# Do organisms need an impact factor? Citations of key biological resources including model organisms reveal usage patterns and impact

**DOI:** 10.1101/2024.01.15.575636

**Authors:** Agata Piekniewska, Nathan Anderson, Martijn Roelandse, K. C. Kent Lloyd, Ian Korf, S. Randal Voss, Giovanni de Castro, Diogo M. Magnani, Zoltan Varga, Christina James-Zorn, Marko Horb, Jeffery S. Grethe, Anita Bandrowski

## Abstract

Research resources like transgenic animals and antibodies are the workhorses of biomedicine, enabling investigators to relatively easily study specific disease conditions. As key biological resources, transgenic animals and antibodies are often validated, maintained, and distributed from university based stock centers. As these centers heavily rely largely on grant funding, it is critical that they are cited by investigators so that usage can be tracked. However, unlike systems for tracking the impact of papers, the conventions and systems for tracking key resource usage and impact lag behind. Previous studies have shown that about 50% of the resources are not findable, making the studies they are supporting irreproducible, but also makes tracking resources difficult. The RRID project is filling this gap by working with journals and resource providers to improve citation practices and to track the usage of these key resources. Here, we reviewed 10 years of citation practices for five university based stock centers, characterizing each reference into two broad categories: findable (authors could use the RRID, stock number, or full name) and not findable (authors could use a nickname or a common name that is not unique to the resource). The data revealed that when stock centers asked their communities to cite resources by RRID, in addition to helping stock centers more easily track resource usage by increasing the number of RRID papers, authors shifted from citing resources predominantly by nickname (∼50% of the time) to citing them by one of the findable categories (∼85%) in a matter of several years. In the case of one stock center, the MMRRC, the improvement in findability is also associated with improvements in the adherence to NIH rigor criteria, as determined by a significant increase in the Rigor and Transparency Index for studies using MMRRC mice. From this data, it was not possible to determine whether outreach to authors or changes to stock center websites drove better citation practices, but findability of research resources and rigor adherence was improved.

## Appendix 2: Data File for "Do organisms need an impact factor? Citations of key biological resources including model organisms reveal usage patterns and impact"

### Sheet: MMRRC
PMID	doi link	PMCID	SciScore	paper link	published data	number of all references in a paper	RRID of resource provided	Catalog number provided, RRID found	Full name provided, RRID found	Other	Nickname provided	RRID SCR of stock center provided (no animals used)	Stock center mentioned only without RRID (no animals used)
21375737	https://doi.org/ 10.1186/scrt52	PMC3226282	4	https://www.ncbi.nlm.nih.gov/pmc/articles/PMC3226282	2011	1		1
21965295	https://doi.org/ 10.1091/mbc.E10-12-0971	PMC3216667	3	https://www.ncbi.nlm.nih.gov/pmc/articles/PMC3216667	2011	1					1
21976703	https://doi.org/ 10.1091/mbc.E11-06-0504	PMC3226484	3	https://www.ncbi.nlm.nih.gov/pmc/articles/PMC3226484	2011	1					1
22132159	https://doi.org/ 10.1371/journal.pone.0027881	PMC3221692	3	https://www.ncbi.nlm.nih.gov/pmc/articles/PMC3221692	2011	1		1
21346800	https://doi.org/ 10.1371/journal.pbio.1001013	PMC3035609	3	https://www.ncbi.nlm.nih.gov/pmc/articles/PMC3035609	2011	1					1
22022614	https://doi.org/ 10.1371/journal.pone.0026439	PMC3195727	3	https://www.ncbi.nlm.nih.gov/pmc/articles/PMC3195727	2011	1			1
21931791	https://doi.org/ 10.1371/journal.pone.0024640	PMC3169617	4	https://www.ncbi.nlm.nih.gov/pmc/articles/PMC3169617	2011	1			1
21267777	https://doi.org/ 10.1007/s11248-010-9470-x	PMC3139087	4	https://www.ncbi.nlm.nih.gov/pmc/articles/PMC3139087	2011	1			1
21737425	https://doi.org/ 10.1093/nar/gkr280	PMC3185405	4	https://www.ncbi.nlm.nih.gov/pmc/articles/PMC3185405	2011	1					1
21931744	https://doi.org/ 10.1371/journal.pone.0024538	PMC3171483	5	https://www.ncbi.nlm.nih.gov/pmc/articles/PMC3171483	2011	1		1
21718593	https://doi.org/ 10.5732/cjc.011.10157	PMC4013422	5	https://www.ncbi.nlm.nih.gov/pmc/articles/PMC4013422	2011	1					1
21722353	https://doi.org/ 10.1186/gb-2011-12-6-224	PMC3218837	no clear methods	https://www.ncbi.nlm.nih.gov/pmc/articles/PMC3218837	2011	1							1
21822254	https://doi.org/ 10.1038/nbt.1929	PMC3242032	no clear methods	https://www.ncbi.nlm.nih.gov/pmc/articles/PMC3242032	2011	1							1
21811439	https://doi.org/ 10.3389/fnana.2011.00041	PMC3140647	no clear methods section	https://www.ncbi.nlm.nih.gov/pmc/articles/PMC3140647	2011	1							1
23185636	https://doi.org/ 10.1371/journal.pone.0050530	PMC3503957	4	https://www.ncbi.nlm.nih.gov/pmc/articles/PMC3503957	2012	2			1		1
22245809	https://doi.org/ 10.1038/nmeth.1854	PMC3297424	6	https://www.ncbi.nlm.nih.gov/pmc/articles/PMC3297424	2012	2		2
23231322	https://doi.org/ 10.1186/1471-2156-13-106	PMC3558363	1	https://www.ncbi.nlm.nih.gov/pmc/articles/PMC3558363	2012	1		1
22871470	https://doi.org/ 10.1016/j.pain.2012.07.012	PMC3657181	2	https://www.ncbi.nlm.nih.gov/pmc/articles/PMC3657181	2012	1		1
22842725	https://doi.org/ 10.1038/nsmb.2347	PMC3414646	3	https://www.ncbi.nlm.nih.gov/pmc/articles/PMC3414646	2012	1		1
23209432	https://doi.org/ 10.1371/journal.pgen.1003066	PMC3510046	3	https://www.ncbi.nlm.nih.gov/pmc/articles/PMC3510046	2012	1					1
22235275	https://doi.org/ 10.1371/journal.pone.0029239	PMC3250422	3	https://www.ncbi.nlm.nih.gov/pmc/articles/PMC3250422	2012	1					1
22839765	https://doi.org/ 10.1186/1471-2369-13-70	PMC3416581	3	https://www.ncbi.nlm.nih.gov/pmc/articles/PMC3416581	2012	1			1
22888097	https://doi.org/ 10.1242/dmm.009696	PMC3484877	3	https://www.ncbi.nlm.nih.gov/pmc/articles/PMC3484877	2012	1							1
22792067	https://doi.org/ 10.1371/journal.ppat.1002793	PMC3390405	3	https://www.ncbi.nlm.nih.gov/pmc/articles/PMC3390405	2012	1					1
22952733	https://doi.org/ 10.1371/journal.pone.0043659	PMC3429488	4	https://www.ncbi.nlm.nih.gov/pmc/articles/PMC3429488	2012	1		1
22407321	https://doi.org/ 10.1038/nature10877	PMC3310952	4	https://www.ncbi.nlm.nih.gov/pmc/articles/PMC3310952	2012	1			1
22982991	https://doi.org/ 10.1038/nature11428	PMC3556990	4	https://www.ncbi.nlm.nih.gov/pmc/articles/PMC3556990	2012	1					1
23145349	https://doi.org/ 10.1186/2046-2530-1-6	PMC3491994	4	https://www.ncbi.nlm.nih.gov/pmc/articles/PMC3491994	2012	1					1
22253711	https://doi.org/ 10.1371/journal.pone.0029321	PMC3257253	4	https://www.ncbi.nlm.nih.gov/pmc/articles/PMC3257253	2012	1					1
22292091	https://doi.org/ 10.1371/journal.pone.0031074	PMC3266928	4	https://www.ncbi.nlm.nih.gov/pmc/articles/PMC3266928	2012	1			1
22291915	https://doi.org/ 10.1371/journal.pone.0030184	PMC3266899	4	https://www.ncbi.nlm.nih.gov/pmc/articles/PMC3266899	2012	1					1
22412863	https://doi.org/ 10.1371/journal.pone.0032331	PMC3295752	4	https://www.ncbi.nlm.nih.gov/pmc/articles/PMC3295752	2012	1					1
23056214	https://doi.org/ 10.1371/journal.pone.0045694	PMC3464254	4	https://www.ncbi.nlm.nih.gov/pmc/articles/PMC3464254	2012	1		1
23284669	https://doi.org/ 10.1371/journal.pone.0051235	PMC3524225	4	https://www.ncbi.nlm.nih.gov/pmc/articles/PMC3524225	2012	1		1
23028370	https://doi.org/ 10.1371/journal.pgen.1002964	PMC3459986	4	https://www.ncbi.nlm.nih.gov/pmc/articles/PMC3459986	2012	1							1
22536166	https://doi.org/ 10.4110/in.2012.12.1.18	PMC3329599	4	https://www.ncbi.nlm.nih.gov/pmc/articles/PMC3329599	2012	1							1
22660330	https://doi.org/ 10.1038/nature11095	PMC3367397	5	https://www.ncbi.nlm.nih.gov/pmc/articles/PMC3367397	2012	1					1
22709352	https://doi.org/ 10.1186/1750-1326-7-28	PMC3457908	5	https://www.ncbi.nlm.nih.gov/pmc/articles/PMC3457908	2012	1		1
22412847	https://doi.org/ 10.1371/journal.pone.0031896	PMC3296699	5	https://www.ncbi.nlm.nih.gov/pmc/articles/PMC3296699	2012	1			1
22876318	https://doi.org/ 10.1371/journal.pone.0042373	PMC3410929	5	https://www.ncbi.nlm.nih.gov/pmc/articles/PMC3410929	2012	1			1
22902719	https://doi.org/ 10.1038/nn.3188	PMC3951287	6	https://www.ncbi.nlm.nih.gov/pmc/articles/PMC3951287	2012	1					1
22730454	https://doi.org/ 10.1093/database/bas029	PMC3381224	no clear methods	https://www.ncbi.nlm.nih.gov/pmc/articles/PMC3381224	2012	1							1
22968824	https://doi.org/ 10.1007/s00335-012-9422-2	PMC3463800	no clear methods	https://www.ncbi.nlm.nih.gov/pmc/articles/PMC3463800	2012	1							1
22961259	https://doi.org/ 10.1007/s00335-012-9421-3	PMC3463787	no clear methods	https://www.ncbi.nlm.nih.gov/pmc/articles/PMC3463787	2012	1							1
23180363	https://doi.org/ 10.1007/s11248-012-9660-9	PMC3591533	no clear methods	https://www.ncbi.nlm.nih.gov/pmc/articles/PMC3591533	2012	1							1
22996130	https://doi.org/ 10.1007/s11892-012-0323-2	PMC3488608	no clear methods	https://www.ncbi.nlm.nih.gov/pmc/articles/PMC3488608	2012	1							1
24124870	https://doi.org/10.1186/1741-7007-11-106	PMC4015596	4	https://www.ncbi.nlm.nih.gov/pmc/articles/PMC4015596	2013	5		5
24019927	https://doi.org/ 10.1371/journal.pone.0073548	PMC3760809	2	https://www.ncbi.nlm.nih.gov/pmc/articles/PMC3760809	2013	2		2
23936420	https://doi.org/ 10.1371/journal.pone.0070373	PMC3735604	2	https://www.ncbi.nlm.nih.gov/pmc/articles/PMC3735604	2013	2			2
23593136	https://doi.org/ 10.1371/journal.pone.0059320	PMC3620230	2	https://www.ncbi.nlm.nih.gov/pmc/articles/PMC3620230	2013	1					1
23882266	https://doi.org/ 10.3389/fimmu.2013.00196	PMC3712271	2	https://www.ncbi.nlm.nih.gov/pmc/articles/PMC3712271	2013	1		1
23426999	https://doi.org/ 10.7554/eLife.00291	PMC3576711	2	https://www.ncbi.nlm.nih.gov/pmc/articles/PMC3576711	2013	1					1
23558747	https://doi.org/ 10.1093/nar/gkt213	PMC3643609	3	https://www.ncbi.nlm.nih.gov/pmc/articles/PMC3643609	2013	1			1
23585469	https://doi.org/ 10.1136/gutjnl-2012-303883	PMC3932979	3	https://www.ncbi.nlm.nih.gov/pmc/articles/PMC3932979	2013	1		1
23555611	https://doi.org/ 10.1371/journal.pone.0058979	PMC3608633	3	https://www.ncbi.nlm.nih.gov/pmc/articles/PMC3608633	2013	1					1
24124512	https://doi.org/ 10.1371/journal.pone.0075782	PMC3790828	3	https://www.ncbi.nlm.nih.gov/pmc/articles/PMC3790828	2013	1		1
23382704	https://doi.org/ 10.1371/journal.pgen.1003274	PMC3561089	3	https://www.ncbi.nlm.nih.gov/pmc/articles/PMC3561089	2013	1		1
23405206	https://doi.org/ 10.1371/journal.pone.0055740	PMC3566007	3	https://www.ncbi.nlm.nih.gov/pmc/articles/PMC3566007	2013	1					1
23451081	https://doi.org/ 10.1371/journal.pone.0056757	PMC3579851	3	https://www.ncbi.nlm.nih.gov/pmc/articles/PMC3579851	2013	1		1
23637919	https://doi.org/ 10.1371/journal.pone.0061856	PMC3630218	3	https://www.ncbi.nlm.nih.gov/pmc/articles/PMC3630218	2013	1					1
23741500	https://doi.org/ 10.1371/journal.pone.0065607	PMC3669229	3	https://www.ncbi.nlm.nih.gov/pmc/articles/PMC3669229	2013	1		1
24040418	https://doi.org/ 10.1371/journal.pone.0075766	PMC3770619	3	https://www.ncbi.nlm.nih.gov/pmc/articles/PMC3770619	2013	1			1
24260576	https://doi.org/ 10.1371/journal.pone.0081399	PMC3832658	3	https://www.ncbi.nlm.nih.gov/pmc/articles/PMC3832658	2013	1			1
25914893	https://doi.org/ 10.4172/2329-9517.1000101	PMC4407283	3	https://www.ncbi.nlm.nih.gov/pmc/articles/PMC4407283	2013	1					1
24192035	https://doi.org/ 10.7554/eLife.00924	PMC3817382	3	https://www.ncbi.nlm.nih.gov/pmc/articles/PMC3817382	2013	1		1
23805038		PMC3692404	3	https://www.ncbi.nlm.nih.gov/pmc/articles/PMC3692404	2013	1					1
23069989	https://doi.org/ 10.1007/s00018-012-1182-3	PMC3578729	3	https://www.ncbi.nlm.nih.gov/pmc/articles/PMC3578729	2013	1							1
23717601	https://doi.org/ 10.1371/journal.pone.0064342	PMC3661507	4	https://www.ncbi.nlm.nih.gov/pmc/articles/PMC3661507	2013	1		1
24130907	https://doi.org/ 10.1371/journal.pone.0078735	PMC3793989	4	https://www.ncbi.nlm.nih.gov/pmc/articles/PMC3793989	2013	1			1
23832596	https://doi.org/ 10.1007/s00429-013-0601-z	PMC4147250	4	https://www.ncbi.nlm.nih.gov/pmc/articles/PMC4147250	2013	1					1
24216753	https://doi.org/ 10.1038/nm.3282	PMC3855865	4	https://www.ncbi.nlm.nih.gov/pmc/articles/PMC3855865	2013	1			1
24415959	https://doi.org/ 10.1371/journal.pgen.1003928	PMC3887133	4	https://www.ncbi.nlm.nih.gov/pmc/articles/PMC3887133	2013	1					1
23667536	https://doi.org/ 10.1371/journal.pone.0062889	PMC3647013	4	https://www.ncbi.nlm.nih.gov/pmc/articles/PMC3647013	2013	1			1
23519028	https://doi.org/ 10.1242/dmm.010942	PMC3634660	4	https://www.ncbi.nlm.nih.gov/pmc/articles/PMC3634660	2013	1					1
23393595	https://doi.org/ 10.1371/journal.pone.0055609	PMC3564925	4	https://www.ncbi.nlm.nih.gov/pmc/articles/PMC3564925	2013	1		1
23626847	https://doi.org/ 10.1371/journal.pone.0062687	PMC3633856	4	https://www.ncbi.nlm.nih.gov/pmc/articles/PMC3633856	2013	1					1
23658642	https://doi.org/ 10.1371/journal.pone.0062705	PMC3637253	4	https://www.ncbi.nlm.nih.gov/pmc/articles/PMC3637253	2013	1					1
23750206	https://doi.org/ 10.1371/journal.pone.0064164	PMC3672107	4	https://www.ncbi.nlm.nih.gov/pmc/articles/PMC3672107	2013	1		1
23874454	https://doi.org/ 10.1371/journal.pone.0067839	PMC3707882	4	https://www.ncbi.nlm.nih.gov/pmc/articles/PMC3707882	2013	1							1
24386598	https://doi.org/ 10.5115/acb.2013.46.4.254	PMC3875843	4	https://www.ncbi.nlm.nih.gov/pmc/articles/PMC3875843	2013	1					1
23542689	https://doi.org/ 10.1038/nn.3357	PMC3637847	5	https://www.ncbi.nlm.nih.gov/pmc/articles/PMC3637847	2013	1			1
23451046	https://doi.org/ 10.1371/journal.pone.0056436	PMC3581552	5	https://www.ncbi.nlm.nih.gov/pmc/articles/PMC3581552	2013	1					1
23840553	https://doi.org/ 10.1371/journal.pone.0066908	PMC3694151	5	https://www.ncbi.nlm.nih.gov/pmc/articles/PMC3694151	2013	1					1
23903657	https://doi.org/ 10.1038/nature12416	PMC3888063	6	https://www.ncbi.nlm.nih.gov/pmc/articles/PMC3888063	2013	1			1
24025767	https://doi.org/ 10.1038/nature12530	PMC3816928	6	https://www.ncbi.nlm.nih.gov/pmc/articles/PMC3816928	2013	1					1
24830314	https://doi.org/ 10.1371/journal.pone.0097724	PMC4022678	2	https://www.ncbi.nlm.nih.gov/pmc/articles/PMC4022678	2014	2					2
24880216	https://doi.org/ 10.1038/nn.3734	PMC4122286	3	https://www.ncbi.nlm.nih.gov/pmc/articles/PMC4122286	2014	2					2
24639894	https://doi.org/ 10.1155/2014/346809	PMC3929995	3	https://www.ncbi.nlm.nih.gov/pmc/articles/PMC3929995	2014	2		1			1
24667642	https://doi.org/ 10.1371/journal.pone.0093033	PMC3965510	4	https://www.ncbi.nlm.nih.gov/pmc/articles/PMC3965510	2014	2			1		1
24709804	https://doi.org/ 10.1371/journal.pone.0094209	PMC3978010	4	https://www.ncbi.nlm.nih.gov/pmc/articles/PMC3978010	2014	2		2
24918436	https://doi.org/ 10.1371/journal.pone.0099728	PMC4053524	4	https://www.ncbi.nlm.nih.gov/pmc/articles/PMC4053524	2014	2		2
24616664	https://doi.org/ 10.3389/fncel.2014.00060	PMC3934443	4	https://www.ncbi.nlm.nih.gov/pmc/articles/PMC3934443	2014	2			2
25053783	https://doi.org/ 10.1128/mBio.01243-14	PMC4120195	5	https://www.ncbi.nlm.nih.gov/pmc/articles/PMC4120195	2014	2		2
24788917	https://doi.org/ 10.1371/journal.pone.0094989	PMC4006800	5	https://www.ncbi.nlm.nih.gov/pmc/articles/PMC4006800	2014	2		2
25068517	https://doi.org/ 10.1371/journal.pone.0103281	PMC4113383	5	https://www.ncbi.nlm.nih.gov/pmc/articles/PMC4113383	2014	2		2
25561230	https://doi.org/ 10.3390/ijms16010758	PMC4307274	5	https://www.ncbi.nlm.nih.gov/pmc/articles/PMC4307274	2014	2					2
24416451	https://doi.org/ 10.1371/journal.pone.0085882	PMC3887105	3	https://www.ncbi.nlm.nih.gov/pmc/articles/PMC3887105	2014	1			1
24761428	https://doi.org/ 10.1038/mtm.2013.5	PMC3992516	3	https://www.ncbi.nlm.nih.gov/pmc/articles/PMC3992516	2014	1							1
25100870	https://doi.org/ 10.1093/nar/gku650	PMC4150768	3	https://www.ncbi.nlm.nih.gov/pmc/articles/PMC4150768	2014	1					1
24887406	https://doi.org/ 10.1186/2050-6511-15-27	PMC4064512	3	https://www.ncbi.nlm.nih.gov/pmc/articles/PMC4064512	2014	1		1
25496164	https://doi.org/ 10.1186/1744-8069-10-79	PMC4320531	3	https://www.ncbi.nlm.nih.gov/pmc/articles/PMC4320531	2014	1					1
24495295	https://doi.org/ 10.1186/1749-8104-9-2	PMC3937143	3	https://www.ncbi.nlm.nih.gov/pmc/articles/PMC3937143	2014	1			1
24466325	https://doi.org/ 10.1371/journal.pone.0087059	PMC3899365	3	https://www.ncbi.nlm.nih.gov/pmc/articles/PMC3899365	2014	1					1
25032842	https://doi.org/ 10.1371/journal.pone.0102486	PMC4102498	3	https://www.ncbi.nlm.nih.gov/pmc/articles/PMC4102498	2014	1					1
24795728	https://doi.org/ 10.3389/fimmu.2014.00186	PMC4005954	3	https://www.ncbi.nlm.nih.gov/pmc/articles/PMC4005954	2014	1		1
25352792	https://doi.org/ 10.3389/fnbeh.2014.00336	PMC4195370	3	https://www.ncbi.nlm.nih.gov/pmc/articles/PMC4195370	2014	1			1
25191229	https://doi.org/ 10.3389/fncel.2014.00247	PMC4140213	3	https://www.ncbi.nlm.nih.gov/pmc/articles/PMC4140213	2014	1		1
25180102	https://doi.org/ 10.7554/eLife.03892	PMC4174577	3	https://www.ncbi.nlm.nih.gov/pmc/articles/PMC4174577	2014	1		1
25071457	https://doi.org/ 10.3389/fncir.2014.00076	PMC4091307	3	https://www.ncbi.nlm.nih.gov/pmc/articles/PMC4091307	2014	1							1
24423792	https://doi.org/ 10.1242/dmm.013946	PMC3944499	4	https://www.ncbi.nlm.nih.gov/pmc/articles/PMC3944499	2014	1					1
25386686	https://doi.org/ 10.1371/journal.pone.0109703	PMC4227638	4	https://www.ncbi.nlm.nih.gov/pmc/articles/PMC4227638	2014	1		1
25393953	https://doi.org/ 10.1021/cn500235m	PMC4372074	4	https://www.ncbi.nlm.nih.gov/pmc/articles/PMC4372074	2014	1			1
24875059	https://doi.org/ 10.1038/ncomms4885	PMC4216695	4	https://www.ncbi.nlm.nih.gov/pmc/articles/PMC4216695	2014	1							1
24880340	https://doi.org/ 10.1038/ng.2996	PMC4104984	4	https://www.ncbi.nlm.nih.gov/pmc/articles/PMC4104984	2014	1	1
25401691	https://doi.org/ 10.1038/nm.3713	PMC4257907	4	https://www.ncbi.nlm.nih.gov/pmc/articles/PMC4257907	2014	1					1
25417726	https://doi.org/ 10.1038/oncsis.2014.44	PMC4259966	4	https://www.ncbi.nlm.nih.gov/pmc/articles/PMC4259966	2014	1		1
24733830	https://doi.org/ 10.1084/jem.20132308	PMC4010903	4	https://www.ncbi.nlm.nih.gov/pmc/articles/PMC4010903	2014	1					1
25034692	https://doi.org/ 10.1093/nar/gku591	PMC4132717	4	https://www.ncbi.nlm.nih.gov/pmc/articles/PMC4132717	2014	1					1
24324003	https://doi.org/ 10.1113/jphysiol.2013.264937	PMC3934713	4	https://www.ncbi.nlm.nih.gov/pmc/articles/PMC3934713	2014	1					1
25332179	https://doi.org/ 10.1161/JAHA.114.001018	PMC4323785	4	https://www.ncbi.nlm.nih.gov/pmc/articles/PMC4323785	2014	1		1
24498880	https://doi.org/ 10.1186/1475-2840-13-35	PMC3916794	4	https://www.ncbi.nlm.nih.gov/pmc/articles/PMC3916794	2014	1					1
24992337	https://doi.org/ 10.1371/journal.pgen.1004413	PMC4081007	4	https://www.ncbi.nlm.nih.gov/pmc/articles/PMC4081007	2014	1		1
25158758	https://doi.org/ 10.1186/s12974-014-0144-0	PMC4158089	4	https://www.ncbi.nlm.nih.gov/pmc/articles/PMC4158089	2014	1			1
24940737	https://doi.org/ 10.1371/journal.pone.0100398	PMC4062500	4	https://www.ncbi.nlm.nih.gov/pmc/articles/PMC4062500	2014	1					1
25313644	https://doi.org/ 10.1371/journal.pone.0109592	PMC4196935	4	https://www.ncbi.nlm.nih.gov/pmc/articles/PMC4196935	2014	1					1
25296024	https://doi.org/ 10.7554/eLife.03848	PMC4356145	4	https://www.ncbi.nlm.nih.gov/pmc/articles/PMC4356145	2014	1					1
25187624	https://doi.org/ 10.7554/eLife.04066	PMC4168287	4	https://www.ncbi.nlm.nih.gov/pmc/articles/PMC4168287	2014	1					1
24555476	https://doi.org/ 10.1042/AN20140006	PMC3959759	4	https://www.ncbi.nlm.nih.gov/pmc/articles/PMC3959759	2014	1							1
24512669	https://doi.org/ 10.1186/1756-6606-7-11	PMC3928113	5	https://www.ncbi.nlm.nih.gov/pmc/articles/PMC3928113	2014	1		1
25383540	https://doi.org/ 10.1038/nature13903	PMC7095488	5	https://www.ncbi.nlm.nih.gov/pmc/articles/PMC7095488	2014	1		1
25427820	https://doi.org/ 10.1038/srep07220	PMC4245527	5	https://www.ncbi.nlm.nih.gov/pmc/articles/PMC4245527	2014	1		1
25116473	https://doi.org/ 10.1371/journal.pone.0103696	PMC4130531	5	https://www.ncbi.nlm.nih.gov/pmc/articles/PMC4130531	2014	1			1
25144735	https://doi.org/ 10.1371/journal.pone.0105589	PMC4140813	5	https://www.ncbi.nlm.nih.gov/pmc/articles/PMC4140813	2014	1		1
2488439	https://doi.org/ 10.1186/1471-2164-15-345	PMC4038717	5	https://www.ncbi.nlm.nih.gov/pmc/articles/PMC4038717	2014	1		1
24487921	https://doi.org/ 10.1007/s00335-013-9499-2	PMC3960486	5	https://www.ncbi.nlm.nih.gov/pmc/articles/PMC3960486	2014	1							1
24470341	https://doi.org/ 10.1002/glia.22627	PMC4135430	6	https://www.ncbi.nlm.nih.gov/pmc/articles/PMC4135430	2014	1		1
26273529	https://doi.org/ 10.1038/boneres.2014.34	PMC4472125	6	https://www.ncbi.nlm.nih.gov/pmc/articles/PMC4472125	2014	1					1
25051267	https://doi.org/ 10.1371/journal.pbio.1001912	PMC4106723	6	https://www.ncbi.nlm.nih.gov/pmc/articles/PMC4106723	2014	1			1
25517933	https://doi.org/ 10.7554/eLife.04047	PMC4286724	7	https://www.ncbi.nlm.nih.gov/pmc/articles/PMC4286724	2014	1					1
24752582	https://doi.org/ 10.1007/s00335-014-9513-3	PMC7088217	no clear methods	https://www.ncbi.nlm.nih.gov/pmc/articles/PMC7088217	2014	1							1
25368555	https://doi.org/ 10.3389/fncir.2014.00124	PMC4201106	no clear methods section	https://www.ncbi.nlm.nih.gov/pmc/articles/PMC4201106	2014	1							1
26551037	https://doi.org/10.1371/journal.pone.0141494	PMC4638354	5	https://www.ncbi.nlm.nih.gov/pmc/articles/PMC4638354	2015	6		6
26134141	https://doi.org/10.1371/journal.pone.0131985	PMC4489736	3	https://www.ncbi.nlm.nih.gov/pmc/articles/PMC4489736	2015	4		4
26369831	https://doi.org/10.1038/srep14068	PMC4572924	3	https://www.ncbi.nlm.nih.gov/pmc/articles/PMC4572924	2015	3		3
25830919	https://doi.org/ 10.1371/journal.pone.0123381	PMC4382118	3	https://www.ncbi.nlm.nih.gov/pmc/articles/PMC4382118	2015	3			3
26659141	https://doi.org/ 10.1038/ncomms10232	PMC4682175	4	https://www.ncbi.nlm.nih.gov/pmc/articles/PMC4682175	2015	3	3
26295701	https://doi.org/ 10.1371/journal.pone.0136518	PMC4546591	3	https://www.ncbi.nlm.nih.gov/pmc/articles/PMC4546591	2015	2			1		1
26030024	https://doi.org/ 10.1038/ni.3198	PMC4474743	3	https://www.ncbi.nlm.nih.gov/pmc/articles/PMC4474743	2015	2					2
26474471	https://doi.org/ 10.1371/journal.ppat.1005175	PMC4608836	3	https://www.ncbi.nlm.nih.gov/pmc/articles/PMC4608836	2015	2		2
26540287	https://doi.org/ 10.1002/hipo.22549	PMC4949526	4	https://www.ncbi.nlm.nih.gov/pmc/articles/PMC4949526	2015	2					2
26036343	https://doi.org/ 10.1016/j.bbamcr.2015.05.031	PMC4576212	4	https://www.ncbi.nlm.nih.gov/pmc/articles/PMC4576212	2015	2					2
26381935	https://doi.org/ 10.1038/ncomms9237	PMC4576457	4	https://www.ncbi.nlm.nih.gov/pmc/articles/PMC4576457	2015	2		2
26670386	https://doi.org/ 10.1128/mBio.01960-15	PMC4701834	4	https://www.ncbi.nlm.nih.gov/pmc/articles/PMC4701834	2015	2		2
26457553	https://doi.org/ 10.1038/nn.4131	PMC4624522	5	https://www.ncbi.nlm.nih.gov/pmc/articles/PMC4624522	2015	2					2
25728668	https://doi.org/ 10.1016/j.cell.2015.01.049	PMC4477963	2	https://www.ncbi.nlm.nih.gov/pmc/articles/PMC4477963	2015	1					1
26633812	https://doi.org/ 10.7554/eLife.08149	PMC4737655	2	https://www.ncbi.nlm.nih.gov/pmc/articles/PMC4737655	2015	1		1
26406898	https://doi.org/ 10.1371/journal.pone.0139076	PMC4583406	3	https://www.ncbi.nlm.nih.gov/pmc/articles/PMC4583406	2015	1			1
26091349	https://doi.org/ 10.18632/oncotarget.4130	PMC4673294	3	https://www.ncbi.nlm.nih.gov/pmc/articles/PMC4673294	2015	1			1
26167165	https://doi.org/ 10.3389/fimmu.2015.00332	PMC4481164	3	https://www.ncbi.nlm.nih.gov/pmc/articles/PMC4481164	2015	1		1
26967477	https://doi.org/ 10.1016/j.jid.2015.11.003	PMC4789766	3	https://www.ncbi.nlm.nih.gov/pmc/articles/PMC4789766	2015	1			1
26102480	https://doi.org/ 10.1016/j.ydbio.2015.06.017	PMC4534312	3	https://www.ncbi.nlm.nih.gov/pmc/articles/PMC4534312	2015	1					1
25874674	https://doi.org/ 10.1038/nature14402	PMC4409554	3	https://www.ncbi.nlm.nih.gov/pmc/articles/PMC4409554	2015	1							1
26442852	https://doi.org/ 10.1177/1759091415601636	PMC4601129	3	https://www.ncbi.nlm.nih.gov/pmc/articles/PMC4601129	2015	1		1
26092486	https://doi.org/ 10.1186/s13041-015-0126-x	PMC4475312	3	https://www.ncbi.nlm.nih.gov/pmc/articles/PMC4475312	2015	1		1
25763823	https://doi.org/ 10.1371/journal.pone.0119540	PMC4357467	3	https://www.ncbi.nlm.nih.gov/pmc/articles/PMC4357467	2015	1					1
25849579	https://doi.org/ 10.1371/journal.pone.0122976	PMC4388455	3	https://www.ncbi.nlm.nih.gov/pmc/articles/PMC4388455	2015	1			1
26192751	https://doi.org/ 10.1371/journal.pone.0132474	PMC4508115	3	https://www.ncbi.nlm.nih.gov/pmc/articles/PMC4508115	2015	1					1
26633895	https://doi.org/ 10.1371/journal.ppat.1005311	PMC4669089	3	https://www.ncbi.nlm.nih.gov/pmc/articles/PMC4669089	2015	1		1
25941473	https://doi.org/ 10.3389/fncel.2015.00145	PMC4403522	3	https://www.ncbi.nlm.nih.gov/pmc/articles/PMC4403522	2015	1			1
26617487	https://doi.org/ 10.3389/fncel.2015.00436	PMC4639702	3	https://www.ncbi.nlm.nih.gov/pmc/articles/PMC4639702	2015	1		1
25763578	https://doi.org/ 10.1371/journal.ppat.1004715	PMC4370355	3	https://www.ncbi.nlm.nih.gov/pmc/articles/PMC4370355	2015	1					1
26714646	https://doi.org/ 10.1186/s13059-015-0858-z	PMC4699358	4	https://www.ncbi.nlm.nih.gov/pmc/articles/PMC4699358	2015	1					1
25615575	https://doi.org/ 10.1371/journal.pone.0116724	PMC4304799	4	https://www.ncbi.nlm.nih.gov/pmc/articles/PMC4304799	2015	1		1
26291320	https://doi.org/ 10.1371/journal.pone.0136422	PMC4546246	4	https://www.ncbi.nlm.nih.gov/pmc/articles/PMC4546246	2015	1			1
26288816	https://doi.org/ 10.1016/j.ebiom.2015.04.012	PMC4535158	4	https://www.ncbi.nlm.nih.gov/pmc/articles/PMC4535158	2015	1					1
25622902	https://doi.org/ 10.1016/j.neo.2014.11.005	PMC4309726	4	https://www.ncbi.nlm.nih.gov/pmc/articles/PMC4309726	2015	1					1
26606996	https://doi.org/ 10.1016/j.neuron.2015.10.041	PMC4675718	4	https://www.ncbi.nlm.nih.gov/pmc/articles/PMC4675718	2015	1			1
26605526	https://doi.org/ 10.1038/nature16159	PMC4839300	4	https://www.ncbi.nlm.nih.gov/pmc/articles/PMC4839300	2015	1			1
25908435	https://doi.org/ 10.1038/ncomms7910	PMC4410389	4	https://www.ncbi.nlm.nih.gov/pmc/articles/PMC4410389	2015	1		1
26192746	https://doi.org/ 10.1038/nn.4066	PMC4519694	4	https://www.ncbi.nlm.nih.gov/pmc/articles/PMC4519694	2015	1		1
26691829	https://doi.org/ 10.1038/nn.4196	PMC4731241	4	https://www.ncbi.nlm.nih.gov/pmc/articles/PMC4731241	2015	1		1
25985210	https://doi.org/ 10.1038/oncsis.2015.12	PMC4450263	4	https://www.ncbi.nlm.nih.gov/pmc/articles/PMC4450263	2015	1					1
25791178	https://doi.org/ 10.1038/srep09358	PMC4366848	4	https://www.ncbi.nlm.nih.gov/pmc/articles/PMC4366848	2015	1					1
25988316	https://doi.org/ 10.1038/srep09720	PMC4437031	4	https://www.ncbi.nlm.nih.gov/pmc/articles/PMC4437031	2015	1		1
26329882	https://doi.org/ 10.1038/srep13717	PMC4557064	4	https://www.ncbi.nlm.nih.gov/pmc/articles/PMC4557064	2015	1					1
25722370	https://doi.org/ 10.1093/nar/gkv138	PMC4357729	4	https://www.ncbi.nlm.nih.gov/pmc/articles/PMC4357729	2015	1		1
26613087	https://doi.org/ 10.1155/2015/250456	PMC4647059	4	https://www.ncbi.nlm.nih.gov/pmc/articles/PMC4647059	2015	1					1
26082752	https://doi.org/ 10.3389/fneur.2015.00120	PMC4451588	4	https://www.ncbi.nlm.nih.gov/pmc/articles/PMC4451588	2015	1		1
26041339	https://doi.org/ 10.1186/s40478-015-0210-6	PMC4453289	4	https://www.ncbi.nlm.nih.gov/pmc/articles/PMC4453289	2015	1		1
26035394	https://doi.org/ 10.1242/dmm.020859	PMC4527296	4	https://www.ncbi.nlm.nih.gov/pmc/articles/PMC4527296	2015	1		1
25775128	https://doi.org/ 10.1371/journal.pone.0118698	PMC4361733	4	https://www.ncbi.nlm.nih.gov/pmc/articles/PMC4361733	2015	1			1
25933409	https://doi.org/ 10.1371/journal.pone.0125897	PMC4416920	4	https://www.ncbi.nlm.nih.gov/pmc/articles/PMC4416920	2015	1		1
25852471	https://doi.org/ 10.3389/fncel.2015.00075	PMC4364253	4	https://www.ncbi.nlm.nih.gov/pmc/articles/PMC4364253	2015	1		1
25941474	https://doi.org/ 10.3389/fncel.2015.00146	PMC4403520	4	https://www.ncbi.nlm.nih.gov/pmc/articles/PMC4403520	2015	1					1
25988808	https://doi.org/ 10.7554/eLife.08025	PMC4467229	4	https://www.ncbi.nlm.nih.gov/pmc/articles/PMC4467229	2015	1					1
25798106	https://doi.org/ 10.3389/fnsyn.2015.00004	PMC4351620	5	https://www.ncbi.nlm.nih.gov/pmc/articles/PMC4351620	2015	1		1
26138449	https://doi.org/ 10.1007/s12035-015-9296-x	PMC4937102	5	https://www.ncbi.nlm.nih.gov/pmc/articles/PMC4937102	2015	1			1
25660016	https://doi.org/ 10.1016/j.celrep.2015.01.011	PMC7185373	5	https://www.ncbi.nlm.nih.gov/pmc/articles/PMC7185373	2015	1					1
26500842	https://doi.org/ 10.1016/j.molmet.2015.07.002	PMC4588437	5	https://www.ncbi.nlm.nih.gov/pmc/articles/PMC4588437	2015	1		1
26560028	https://doi.org/ 10.1038/nature16064	PMC4849281	5	https://www.ncbi.nlm.nih.gov/pmc/articles/PMC4849281	2015	1			1
25607772	https://doi.org/ 10.1038/ncomms7122	PMC4302765	5	https://www.ncbi.nlm.nih.gov/pmc/articles/PMC4302765	2015	1					1
26068082	https://doi.org/ 10.1038/ncomms8224	PMC4467028	5	https://www.ncbi.nlm.nih.gov/pmc/articles/PMC4467028	2015	1					1
26236991	https://doi.org/ 10.1038/nm.3902	PMC4587560	5	https://www.ncbi.nlm.nih.gov/pmc/articles/PMC4587560	2015	1					1
26414615	https://doi.org/ 10.1038/nn.4123	PMC4624464	5	https://www.ncbi.nlm.nih.gov/pmc/articles/PMC4624464	2015	1					1
26455425	https://doi.org/ 10.1038/srep14953	PMC4601089	5	https://www.ncbi.nlm.nih.gov/pmc/articles/PMC4601089	2015	1		1
26689553	https://doi.org/ 10.1038/srep18426	PMC4686883	5	https://www.ncbi.nlm.nih.gov/pmc/articles/PMC4686883	2015	1			1
25885435	https://doi.org/ 10.1371/journal.pone.0124802	PMC4401451	5	https://www.ncbi.nlm.nih.gov/pmc/articles/PMC4401451	2015	1			1
26635532	https://doi.org/ 10.3389/fncel.2015.00453	PMC4655244	5	https://www.ncbi.nlm.nih.gov/pmc/articles/PMC4655244	2015	1		1
25560761	https://doi.org/ 10.1038/mp.2014.166	PMC4492915	5	https://www.ncbi.nlm.nih.gov/pmc/articles/PMC4492915	2015	1							1
26234763	https://doi.org/ 10.1038/ncomms8839	PMC4526116	5	https://www.ncbi.nlm.nih.gov/pmc/articles/PMC4526116	2015	1							1
25698445	https://doi.org/ 10.1038/cdd.2015.5	PMC4423195	6	https://www.ncbi.nlm.nih.gov/pmc/articles/PMC4423195	2015	1					1
26560302	https://doi.org/ 10.1038/nature15721	PMC4765808	6	https://www.ncbi.nlm.nih.gov/pmc/articles/PMC4765808	2015	1		1
26280122	https://doi.org/ 10.1038/nm.3924	PMC4560977	6	https://www.ncbi.nlm.nih.gov/pmc/articles/PMC4560977	2015	1		1
26684931	https://doi.org/10.1534/g3.115.022087	PMC4751547	no annotation	https://www.ncbi.nlm.nih.gov/pmc/articles/PMC4751547	2015	1							1
26373861	https://doi.org/ 10.1007/s00335-015-9600-0	PMC4602064	no clear methods	https://www.ncbi.nlm.nih.gov/pmc/articles/PMC4602064	2015	1							1
	https://doi.org/ 10.1016/B978-0-12-409527-4.00003-1	PMC7150197	no clear methods	https://www.ncbi.nlm.nih.gov/pmc/articles/PMC7150197	2015	1							1
25825651	https://doi.org/ 10.1186/s13326-015-0009-1	PMC4378007	no score	https://www.ncbi.nlm.nih.gov/pmc/articles/PMC4378007	2015	1							1
27441631	https://doi.org/ 10.1371/journal.pone.0159474	PMC4956144	5	https://www.ncbi.nlm.nih.gov/pmc/articles/PMC4956144	2016	3		3
27121762	https://doi.org/ 10.1038/srep25112	PMC4848516	3	https://www.ncbi.nlm.nih.gov/pmc/articles/PMC4848516	2016	2					2
27844060	https://doi.org/ 10.1523/ENEURO.0269-16.2016	PMC5099606	4	https://www.ncbi.nlm.nih.gov/pmc/articles/PMC5099606	2016	2	2
27377173	https://doi.org/ 10.7554/eLife.14170	PMC4974055	4	https://www.ncbi.nlm.nih.gov/pmc/articles/PMC4974055	2016	2			1		1
27879203	https://doi.org/ 10.7554/eLife.18882	PMC5153248	4	https://www.ncbi.nlm.nih.gov/pmc/articles/PMC5153248	2016	1	1
27399843	https://doi.org/ 10.1038/nn.4340	PMC5708130	5	https://www.ncbi.nlm.nih.gov/pmc/articles/PMC5708130	2016	2					2
26830143	https://doi.org/ 10.1038/srep20072	PMC4735720	5	https://www.ncbi.nlm.nih.gov/pmc/articles/PMC4735720	2016	2		2
27070146	https://doi.org/ 10.1371/journal.pone.0153724	PMC4829202	5	https://www.ncbi.nlm.nih.gov/pmc/articles/PMC4829202	2016	2		2
27627854	https://doi.org/ 10.1038/srep33589	PMC5024339	6	https://www.ncbi.nlm.nih.gov/pmc/articles/PMC5024339	2016	2		2
26946517	https://doi.org/ 10.1002/ana.24630	PMC5021140	2	https://www.ncbi.nlm.nih.gov/pmc/articles/PMC5021140	2016	1			1
27161034	https://doi.org/ 10.1038/ncomms11298	PMC4866043	2	https://www.ncbi.nlm.nih.gov/pmc/articles/PMC4866043	2016	1		1
27496052	https://doi.org/ 10.1186/s12860-016-0108-6	PMC4974727	2	https://www.ncbi.nlm.nih.gov/pmc/articles/PMC4974727	2016	1					1
27833556	https://doi.org/ 10.3389/fphar.2016.00403	PMC5081378	2	https://www.ncbi.nlm.nih.gov/pmc/articles/PMC5081378	2016	1		1
27092076	https://doi.org/ 10.3389/fnagi.2016.00075	PMC4825400	3	https://www.ncbi.nlm.nih.gov/pmc/articles/PMC4825400	2016	1					1
27134770	https://doi.org/ 10.1002/brb3.470	PMC4842933	3	https://www.ncbi.nlm.nih.gov/pmc/articles/PMC4842933	2016	1	1
27277677	https://doi.org/ 10.1038/cddis.2016.158	PMC5143387	3	https://www.ncbi.nlm.nih.gov/pmc/articles/PMC5143387	2016	1						1
27135927	https://doi.org/ 10.1038/nature17639	PMC4873380	3	https://www.ncbi.nlm.nih.gov/pmc/articles/PMC4873380	2016	1					1
26882873	https://doi.org/ 10.1038/ncomms10583	PMC4757782	3	https://www.ncbi.nlm.nih.gov/pmc/articles/PMC4757782	2016	1					1
27666520	https://doi.org/ 10.1038/srep34211	PMC5035919	3	https://www.ncbi.nlm.nih.gov/pmc/articles/PMC5035919	2016	1			1
26510501	https://doi.org/ 10.1091/mbc.E15-05-0307	PMC4694760	3	https://www.ncbi.nlm.nih.gov/pmc/articles/PMC4694760	2016	1					1
27496765	https://doi.org/ 10.1093/glycob/cww075	PMC5137251	3	https://www.ncbi.nlm.nih.gov/pmc/articles/PMC5137251	2016	1		1
26800526	https://doi.org/ 10.1371/journal.pone.0147466	PMC4723318	3	https://www.ncbi.nlm.nih.gov/pmc/articles/PMC4723318	2016	1					1
27374105	https://doi.org/ 10.18632/oncotarget.10294	PMC5216986	3	https://www.ncbi.nlm.nih.gov/pmc/articles/PMC5216986	2016	1					1
27634908	https://doi.org/ 10.18632/oncotarget.12013	PMC5341810	3	https://www.ncbi.nlm.nih.gov/pmc/articles/PMC5341810	2016	1		1
28123425	https://doi.org/ 10.4103/1673-5374.194750	PMC5204237	3	https://www.ncbi.nlm.nih.gov/pmc/articles/PMC5204237	2016	1					1
27084336	https://doi.org/ 10.1186/s13024-016-0094-3	PMC4833896	4	https://www.ncbi.nlm.nih.gov/pmc/articles/PMC4833896	2016	1					1
27159237	https://doi.org/ 10.7554/eLife.15890	PMC4905740	4	https://www.ncbi.nlm.nih.gov/pmc/articles/PMC4905740	2016	1		1
27373150	https://doi.org/ 10.1016/j.celrep.2016.06.032	PMC4956499	4	https://www.ncbi.nlm.nih.gov/pmc/articles/PMC4956499	2016	1		1
26992918	https://doi.org/ 10.1016/j.neo.2016.02.002	PMC4796801	4	https://www.ncbi.nlm.nih.gov/pmc/articles/PMC4796801	2016	1					1
27050948	https://doi.org/ 10.1016/j.stemcr.2016.03.001	PMC4834051	4	https://www.ncbi.nlm.nih.gov/pmc/articles/PMC4834051	2016	1					1
27752082	https://doi.org/ 10.1038/mp.2016.163	PMC5395367	4	https://www.ncbi.nlm.nih.gov/pmc/articles/PMC5395367	2016	1		1
27074502	https://doi.org/ 10.1038/nature17643	PMC5081260	4	https://www.ncbi.nlm.nih.gov/pmc/articles/PMC5081260	2016	1			1
26751286	https://doi.org/ 10.1038/ncb3296	PMC4765106	4	https://www.ncbi.nlm.nih.gov/pmc/articles/PMC4765106	2016	1		1
27389623	https://doi.org/ 10.1038/ncomms12043	PMC4941119	4	https://www.ncbi.nlm.nih.gov/pmc/articles/PMC4941119	2016	1			1
27824036	https://doi.org/ 10.1038/ncomms13289	PMC5105162	4	https://www.ncbi.nlm.nih.gov/pmc/articles/PMC5105162	2016	1		1
26901150	https://doi.org/ 10.1038/ni.3385	PMC4803625	4	https://www.ncbi.nlm.nih.gov/pmc/articles/PMC4803625	2016	1					1
29263859	https://doi.org/ 10.1038/npjvaccines.2016.21	PMC5707885	4	https://www.ncbi.nlm.nih.gov/pmc/articles/PMC5707885	2016	1					1
26888450	https://doi.org/ 10.1038/srep21568	PMC4757836	4	https://www.ncbi.nlm.nih.gov/pmc/articles/PMC4757836	2016	1		1
27145700	https://doi.org/ 10.1038/srep25507	PMC4857125	4	https://www.ncbi.nlm.nih.gov/pmc/articles/PMC4857125	2016	1			1
27345467	https://doi.org/ 10.1038/srep28447	PMC4921929	4	https://www.ncbi.nlm.nih.gov/pmc/articles/PMC4921929	2016	1					1
27677711	https://doi.org/ 10.1038/srep33887	PMC5039414	4	https://www.ncbi.nlm.nih.gov/pmc/articles/PMC5039414	2016	1		1
27845401	https://doi.org/ 10.1038/srep37033	PMC5109474	4	https://www.ncbi.nlm.nih.gov/pmc/articles/PMC5109474	2016	1		1
27991575	https://doi.org/ 10.1038/srep39457	PMC5171707	4	https://www.ncbi.nlm.nih.gov/pmc/articles/PMC5171707	2016	1		1
26966234	https://doi.org/ 10.1073/pnas.1511351113	PMC4822582	4	https://www.ncbi.nlm.nih.gov/pmc/articles/PMC4822582	2016	1		1
26834156	https://doi.org/ 10.1084/jem.20150568	PMC4749922	4	https://www.ncbi.nlm.nih.gov/pmc/articles/PMC4749922	2016	1		1
27091843	https://doi.org/ 10.1084/jem.20151948	PMC4854736	4	https://www.ncbi.nlm.nih.gov/pmc/articles/PMC4854736	2016	1					1
27797811	https://doi.org/ 10.1093/brain/aww254	PMC5382940	4	https://www.ncbi.nlm.nih.gov/pmc/articles/PMC5382940	2016	1					1
26762709	https://doi.org/ 10.1111/acel.12440	PMC4783337	4	https://www.ncbi.nlm.nih.gov/pmc/articles/PMC4783337	2016	1					1
27068287	https://doi.org/ 10.1177/1744806916643724	PMC4972254	4	https://www.ncbi.nlm.nih.gov/pmc/articles/PMC4972254	2016	1		1
27270268	https://doi.org/ 10.1177/1744806916649602	PMC4937990	4	https://www.ncbi.nlm.nih.gov/pmc/articles/PMC4937990	2016	1					1
27272503	https://doi.org/ 10.1371/journal.pone.0156912	PMC4896477	4	https://www.ncbi.nlm.nih.gov/pmc/articles/PMC4896477	2016	1					1
27019629	https://doi.org/ 10.7150/ijbs.13379	PMC4807164	4	https://www.ncbi.nlm.nih.gov/pmc/articles/PMC4807164	2016	1			1
27716282	https://doi.org/ 10.1186/s13024-016-0133-0	PMC5052929	4	https://www.ncbi.nlm.nih.gov/pmc/articles/PMC5052929	2016	1			1
27280889	https://doi.org/ 10.1371/journal.pone.0157126	PMC4900649	4	https://www.ncbi.nlm.nih.gov/pmc/articles/PMC4900649	2016	1			1
27421117	https://doi.org/ 10.1371/journal.pone.0158205	PMC4946784	4	https://www.ncbi.nlm.nih.gov/pmc/articles/PMC4946784	2016	1		1
27822504	https://doi.org/ 10.1523/ENEURO.0177-16.2016	PMC5088777	4	https://www.ncbi.nlm.nih.gov/pmc/articles/PMC5088777	2016	1		1
27821430	https://doi.org/ 10.15252/emmm.201606403	PMC5167132	4	https://www.ncbi.nlm.nih.gov/pmc/articles/PMC5167132	2016	1			1
26834744	https://doi.org/ 10.3389/fimmu.2016.00002	PMC4718995	4	https://www.ncbi.nlm.nih.gov/pmc/articles/PMC4718995	2016	1		1
27777554	https://doi.org/ 10.3389/fnana.2016.00098	PMC5056182	4	https://www.ncbi.nlm.nih.gov/pmc/articles/PMC5056182	2016	1					1
27774053	https://doi.org/ 10.3389/fncel.2016.00231	PMC5054022	4	https://www.ncbi.nlm.nih.gov/pmc/articles/PMC5054022	2016	1		1
27573077	https://doi.org/ 10.3892/ijo.2016.3597	PMC4948959	4	https://www.ncbi.nlm.nih.gov/pmc/articles/PMC4948959	2016	1					1
27966429	https://doi.org/ 10.7554/eLife.19921	PMC5215100	4	https://www.ncbi.nlm.nih.gov/pmc/articles/PMC5215100	2016	1		1
27935475	https://doi.org/ 10.7554/eLife.20770	PMC5167520	4	https://www.ncbi.nlm.nih.gov/pmc/articles/PMC5167520	2016	1		1
27929372	https://doi.org/ 10.7554/eLife.21053	PMC5176353	4	https://www.ncbi.nlm.nih.gov/pmc/articles/PMC5176353	2016	1		1
27044324	https://doi.org/ 10.1242/bio.016246	PMC4874348	5	https://www.ncbi.nlm.nih.gov/pmc/articles/PMC4874348	2016	1			1
27171261	https://doi.org/ 10.1038/cddis.2016.116	PMC4917654	5	https://www.ncbi.nlm.nih.gov/pmc/articles/PMC4917654	2016	1					1
27809303	https://doi.org/ 10.1038/cddis.2016.357	PMC5260873	5	https://www.ncbi.nlm.nih.gov/pmc/articles/PMC5260873	2016	1					1
26789249	https://doi.org/ 10.1038/nature16500	PMC5106870	5	https://www.ncbi.nlm.nih.gov/pmc/articles/PMC5106870	2016	1					1
27049944	https://doi.org/ 10.1038/nature17403	PMC4833566	5	https://www.ncbi.nlm.nih.gov/pmc/articles/PMC4833566	2016	1					1
26818705	https://doi.org/ 10.1038/ncomms10503	PMC4738365	5	https://www.ncbi.nlm.nih.gov/pmc/articles/PMC4738365	2016	1			1
27853148	https://doi.org/ 10.1038/ncomms13479	PMC5118546	5	https://www.ncbi.nlm.nih.gov/pmc/articles/PMC5118546	2016	1					1
27840743	https://doi.org/ 10.1155/2016/7167358	PMC5093295	5	https://www.ncbi.nlm.nih.gov/pmc/articles/PMC5093295	2016	1		1
27030714	https://doi.org/ 10.1177/1744806916629065	PMC4946630	5	https://www.ncbi.nlm.nih.gov/pmc/articles/PMC4946630	2016	1					1
27339073	https://doi.org/ 10.1186/s40478-016-0336-1	PMC4918195	5	https://www.ncbi.nlm.nih.gov/pmc/articles/PMC4918195	2016	1		1
27755597	https://doi.org/ 10.1371/journal.pone.0165004	PMC5068775	5	https://www.ncbi.nlm.nih.gov/pmc/articles/PMC5068775	2016	1					1
27280399	https://doi.org/ 10.1371/journal.ppat.1005662	PMC4900642	5	https://www.ncbi.nlm.nih.gov/pmc/articles/PMC4900642	2016	1					1
27482535	https://doi.org/ 10.1523/ENEURO.0109-16.2016	PMC4947983	5	https://www.ncbi.nlm.nih.gov/pmc/articles/PMC4947983	2016	1						1
27269286	https://doi.org/ 10.7554/eLife.14814	PMC4940165	5	https://www.ncbi.nlm.nih.gov/pmc/articles/PMC4940165	2016	1		1
27642011	https://doi.org/ 10.7554/eLife.19127	PMC5059138	5	https://www.ncbi.nlm.nih.gov/pmc/articles/PMC5059138	2016	1		1
27718356	https://doi.org/ 10.7554/eLife.19993	PMC5098910	5	https://www.ncbi.nlm.nih.gov/pmc/articles/PMC5098910	2016	1	1
27623146	https://doi.org/ 10.7554/eLife.16813	PMC5040590	6	https://www.ncbi.nlm.nih.gov/pmc/articles/PMC5040590	2016	1		1
27693425	https://doi.org/ 10.1016/j.stemcr.2016.08.019	PMC5063569	6	https://www.ncbi.nlm.nih.gov/pmc/articles/PMC5063569	2016	1		1
27472059	https://doi.org/ 10.1371/journal.pone.0160121	PMC4966927	6	https://www.ncbi.nlm.nih.gov/pmc/articles/PMC4966927	2016	1		1
27637097	https://doi.org/ 10.7554/eLife.16144	PMC5026468	6	https://www.ncbi.nlm.nih.gov/pmc/articles/PMC5026468	2016	1	1
27523608	https://doi.org/ 10.1016/j.cell.2016.07.019	PMC5002269	6	https://www.ncbi.nlm.nih.gov/pmc/articles/PMC5002269	2016	1							1
27897969	https://doi.org/ 10.7554/eLife.17361	PMC5207769	7	https://www.ncbi.nlm.nih.gov/pmc/articles/PMC5207769	2016	1	1
27487211	https://doi.org/ 10.1038/nature18950	PMC5161740	7	https://www.ncbi.nlm.nih.gov/pmc/articles/PMC5161740	2016	1		1
26925095	https://doi.org/ 10.3389/fgene.2016.00019	PMC4759636	no clear methods	https://www.ncbi.nlm.nih.gov/pmc/articles/PMC4759636	2016	1							1
26876959	https://doi.org/ 10.5056/jnm15197	PMC4819874	no clear methods	https://www.ncbi.nlm.nih.gov/pmc/articles/PMC4819874	2016	1		1
27137837	https://doi.org/ 10.1007/s00335-016-9640-0	PMC7087999	no clear methods	https://www.ncbi.nlm.nih.gov/pmc/articles/PMC7087999	2016	1							1
28009834	https://doi.org/ 10.3390/s16122204	PMC5191182	no clear methods	https://www.ncbi.nlm.nih.gov/pmc/articles/PMC5191182	2016	1							1
29273078	https://doi.org/10.1186/s13024-017-0231-7	PMC5741956	4	https://www.ncbi.nlm.nih.gov/pmc/articles/PMC5741956	2017	7		7
28248965	https://doi.org/10.1371/journal.pbio.2000949	PMC5331964	3	https://www.ncbi.nlm.nih.gov/pmc/articles/PMC5331964	2017	5			3		2
29163060	https://doi.org/ 10.3389/fncel.2017.00353	PMC5674002	3	https://www.ncbi.nlm.nih.gov/pmc/articles/PMC5674002	2017	3					3
28932809	https://doi.org/ 10.1523/ENEURO.0207-17.2017	PMC5604087	5	https://www.ncbi.nlm.nih.gov/pmc/articles/PMC5604087	2017	3	3
28858619	https://doi.org/ 10.1016/j.neuron.2017.08.015	PMC5584673	6	https://www.ncbi.nlm.nih.gov/pmc/articles/PMC5584673	2017	3	3
28112643	https://doi.org/ 10.7554/eLife.21883	PMC5325622	6	https://www.ncbi.nlm.nih.gov/pmc/articles/PMC5325622	2017	3	3
29174892	https://doi.org/ 10.1016/j.cub.2017.10.054	PMC5723708	2	https://www.ncbi.nlm.nih.gov/pmc/articles/PMC5723708	2017	2	2
28698285	https://doi.org/ 10.1084/jem.20161715	PMC5551569	3	https://www.ncbi.nlm.nih.gov/pmc/articles/PMC5551569	2017	2		2
28535798	https://doi.org/ 10.1186/s12868-017-0363-2	PMC5442696	3	https://www.ncbi.nlm.nih.gov/pmc/articles/PMC5442696	2017	2		2
29071300	https://doi.org/ 10.1523/ENEURO.0227-17.2017	PMC5654238	3	https://www.ncbi.nlm.nih.gov/pmc/articles/PMC5654238	2017	2	2
28751664	https://dx.doi.org/10.1038%2Fs41467-017-00218-y	PMC5532276	2	https://www.ncbi.nlm.nih.gov/pmc/articles/PMC5532276	2017	2			1		1
29031715	https://dx.doi.org/10.1016%2Fj.molmet.2017.06.014	PMC5641604	3	https://www.ncbi.nlm.nih.gov/pmc/articles/PMC5641604	2017	2					2
28368384	https://doi.org/ 10.1038/nn.4540	PMC5541856	4	https://www.ncbi.nlm.nih.gov/pmc/articles/PMC5541856	2017	2		2
29263318	https://doi.org/ 10.1038/s41467-017-02087-x	PMC5738444	4	https://www.ncbi.nlm.nih.gov/pmc/articles/PMC5738444	2017	2		2
28072389	https://doi.org/ 10.7554/eLife.19032	PMC5283830	4	https://www.ncbi.nlm.nih.gov/pmc/articles/PMC5283830	2017	2	2
28994651	https://doi.org/ 10.7554/eLife.28672	PMC5681225	4	https://www.ncbi.nlm.nih.gov/pmc/articles/PMC5681225	2017	2		2
28976306	https://doi.org/ 10.7554/eLife.29566	PMC5648524	4	https://www.ncbi.nlm.nih.gov/pmc/articles/PMC5648524	2017	2			2
29273736	https://doi.org/ 10.1038/s41467-017-02367-6	PMC5741633	5	https://www.ncbi.nlm.nih.gov/pmc/articles/PMC5741633	2017	2					2
29058672	https://doi.org/ 10.7554/eLife.29908	PMC5677368	5	https://www.ncbi.nlm.nih.gov/pmc/articles/PMC5677368	2017	2	2
29227249	https://doi.org/ 10.7554/eLife.32337	PMC5746341	5	https://www.ncbi.nlm.nih.gov/pmc/articles/PMC5746341	2017	2	2
28263708	https://doi.org/ 10.7554/eLife.18128	PMC5338920	6	https://www.ncbi.nlm.nih.gov/pmc/articles/PMC5338920	2017	2	2
28816653	https://doi.org/ 10.7554/eLife.27443	PMC5577914	6	https://www.ncbi.nlm.nih.gov/pmc/articles/PMC5577914	2017	2	2
28322190	https://doi.org/ 10.7554/eLife.20552	PMC5360447	7	https://www.ncbi.nlm.nih.gov/pmc/articles/PMC5360447	2017	2	2
28699891	https://doi.org/ 10.7554/eLife.24660	PMC5531831	7	https://www.ncbi.nlm.nih.gov/pmc/articles/PMC5531831	2017	2	2
28775681	https://doi.org/ 10.3389/fnana.2017.00060	PMC5518464	1	https://www.ncbi.nlm.nih.gov/pmc/articles/PMC5518464	2017	1		1
29107520	https://doi.org/ 10.1016/j.neuron.2017.09.052	PMC5697914	2	https://www.ncbi.nlm.nih.gov/pmc/articles/PMC5697914	2017	1	1
28514446	https://doi.org/ 10.1038/nature22350	PMC5554302	2	https://www.ncbi.nlm.nih.gov/pmc/articles/PMC5554302	2017	1		1
28640894	https://doi.org/ 10.1371/journal.pone.0180096	PMC5481004	3	https://www.ncbi.nlm.nih.gov/pmc/articles/PMC5481004	2017	1		1
29340033	https://doi.org/ 10.18632/oncotarget.22451	PMC5762301	3	https://www.ncbi.nlm.nih.gov/pmc/articles/PMC5762301	2017	1			1
28393090	https://doi.org/ 10.1016/j.dib.2017.03.031	PMC5376951	3	https://www.ncbi.nlm.nih.gov/pmc/articles/PMC5376951	2017	1	1
28153772	https://doi.org/ 10.1016/j.ebiom.2017.01.005	PMC5474439	3	https://www.ncbi.nlm.nih.gov/pmc/articles/PMC5474439	2017	1		1
28103481	https://doi.org/ 10.1016/j.neuron.2016.11.046	PMC5263704	3	https://www.ncbi.nlm.nih.gov/pmc/articles/PMC5263704	2017	1					1
28652970	https://doi.org/ 10.1016/j.nicl.2017.06.009	PMC5476467	3	https://www.ncbi.nlm.nih.gov/pmc/articles/PMC5476467	2017	1					1
28602614	https://doi.org/ 10.1016/j.stemcr.2017.05.007	PMC5511050	3	https://www.ncbi.nlm.nih.gov/pmc/articles/PMC5511050	2017	1		1
28869757	https://doi.org/ 10.1038/nmeth.4403	PMC5621985	3	https://www.ncbi.nlm.nih.gov/pmc/articles/PMC5621985	2017	1		1
29234012	https://doi.org/ 10.1038/s41467-017-02054-6	PMC5727232	3	https://www.ncbi.nlm.nih.gov/pmc/articles/PMC5727232	2017	1	1
28717248	https://doi.org/ 10.1038/s41598-017-05816-w	PMC5514062	3	https://www.ncbi.nlm.nih.gov/pmc/articles/PMC5514062	2017	1		1
28287161	https://doi.org/ 10.1038/srep44351	PMC5347094	3	https://www.ncbi.nlm.nih.gov/pmc/articles/PMC5347094	2017	1					1
28970231	https://doi.org/ 10.1242/bio.029074	PMC5665474	3	https://www.ncbi.nlm.nih.gov/pmc/articles/PMC5665474	2017	1			1
29118970	https://doi.org/ 10.1186/s13578-017-0186-y	PMC5667492	3	https://www.ncbi.nlm.nih.gov/pmc/articles/PMC5667492	2017	1			1
27780844	https://doi.org/ 10.1261/rna.058826.116	PMC5159646	3	https://www.ncbi.nlm.nih.gov/pmc/articles/PMC5159646	2017	1					1
28107452	https://doi.org/ 10.1371/journal.pone.0170576	PMC5249219	3	https://www.ncbi.nlm.nih.gov/pmc/articles/PMC5249219	2017	1			1
28445929	https://doi.org/ 10.18632/oncotarget.15241	PMC5421836	3	https://www.ncbi.nlm.nih.gov/pmc/articles/PMC5421836	2017	1			1
28439461	https://doi.org/ 10.7717/peerj.3173	PMC5398288	3	https://www.ncbi.nlm.nih.gov/pmc/articles/PMC5398288	2017	1					1
28674667	https://doi.org/ 10.7717/peerj.3519	PMC5493973	3	https://www.ncbi.nlm.nih.gov/pmc/articles/PMC5493973	2017	1					1
28937996	https://dx.doi.org/10.1371%2Fjournal.pone.0185236	PMC5609767	3	https://www.ncbi.nlm.nih.gov/pmc/articles/PMC5609767	2017	1					1
28912695	https://dx.doi.org/10.3389%2Ffnint.2017.00020	PMC5583603	3	https://www.ncbi.nlm.nih.gov/pmc/articles/PMC5583603	2017	1					1
28278204	https://doi.org/ 10.1371/journal.pone.0173708	PMC5344511	4	https://www.ncbi.nlm.nih.gov/pmc/articles/PMC5344511	2017	1		1
28210208	https://doi.org/ 10.3389/fnins.2017.00038	PMC5288359	4	https://www.ncbi.nlm.nih.gov/pmc/articles/PMC5288359	2017	1		1
28854364	https://doi.org/ 10.1016/j.celrep.2017.08.029	PMC5583518	4	https://www.ncbi.nlm.nih.gov/pmc/articles/PMC5583518	2017	1			1
29024665	https://doi.org/ 10.1016/j.neuron.2017.09.053	PMC5663462	4	https://www.ncbi.nlm.nih.gov/pmc/articles/PMC5663462	2017	1	1
28712847	https://doi.org/ 10.1016/j.stemcr.2017.06.006	PMC5549834	4	https://www.ncbi.nlm.nih.gov/pmc/articles/PMC5549834	2017	1	1
28300832	https://doi.org/ 10.1038/cddis.2017.70	PMC5386564	4	https://www.ncbi.nlm.nih.gov/pmc/articles/PMC5386564	2017	1		1
28321130	https://doi.org/ 10.1038/nature21676	PMC5374023	4	https://www.ncbi.nlm.nih.gov/pmc/articles/PMC5374023	2017	1							1
28864822	https://doi.org/ 10.1038/s41467-017-00500-z	PMC5581335	4	https://www.ncbi.nlm.nih.gov/pmc/articles/PMC5581335	2017	1	1
29057934	https://doi.org/ 10.1038/s41467-017-01168-1	PMC5651906	4	https://www.ncbi.nlm.nih.gov/pmc/articles/PMC5651906	2017	1			1
29150602	https://doi.org/ 10.1038/s41467-017-01687-x	PMC5693993	4	https://www.ncbi.nlm.nih.gov/pmc/articles/PMC5693993	2017	1					1
28687747	https://doi.org/ 10.1038/s41598-017-05078-6	PMC5501862	4	https://www.ncbi.nlm.nih.gov/pmc/articles/PMC5501862	2017	1					1
28969384	https://doi.org/ 10.1093/brain/awx221	PMC5841155	4	https://www.ncbi.nlm.nih.gov/pmc/articles/PMC5841155	2017	1		1
28157737	https://doi.org/ 10.1097/j.pain.0000000000000861	PMC5402714	4	https://www.ncbi.nlm.nih.gov/pmc/articles/PMC5402714	2017	1					1
28698301	https://doi.org/ 10.1101/gad.291773.116	PMC5538436	4	https://www.ncbi.nlm.nih.gov/pmc/articles/PMC5538436	2017	1					1
28679751	https://doi.org/ 10.1128/mBio.00944-17	PMC5573678	4	https://www.ncbi.nlm.nih.gov/pmc/articles/PMC5573678	2017	1					1
28193238	https://doi.org/ 10.1186/s13024-017-0157-0	PMC5307695	4	https://www.ncbi.nlm.nih.gov/pmc/articles/PMC5307695	2017	1	1
28542262	https://doi.org/ 10.1371/journal.pone.0175918	PMC5438103	4	https://www.ncbi.nlm.nih.gov/pmc/articles/PMC5438103	2017	1		1
28951448	https://doi.org/ 10.1523/JNEUROSCI.1277-17.2017	PMC5656993	4	https://www.ncbi.nlm.nih.gov/pmc/articles/PMC5656993	2017	1	1
28087766	https://doi.org/ 10.1523/JNEUROSCI.2238-16.2016	PMC5320609	4	https://www.ncbi.nlm.nih.gov/pmc/articles/PMC5320609	2017	1		1
29217661	https://doi.org/ 10.15252/emmm.201606261	PMC5801513	4	https://www.ncbi.nlm.nih.gov/pmc/articles/PMC5801513	2017	1		1
28500065	https://doi.org/ 10.15252/emmm.201606430	PMC5494508	4	https://www.ncbi.nlm.nih.gov/pmc/articles/PMC5494508	2017	1					1
28380450	https://doi.org/ 10.18632/oncotarget.16506	PMC5522213	4	https://www.ncbi.nlm.nih.gov/pmc/articles/PMC5522213	2017	1			1
28938641	https://doi.org/ 10.18632/oncotarget.19581	PMC5601737	4	https://www.ncbi.nlm.nih.gov/pmc/articles/PMC5601737	2017	1		1
28203202	https://doi.org/ 10.3389/fnagi.2017.00012	PMC5285341	4	https://www.ncbi.nlm.nih.gov/pmc/articles/PMC5285341	2017	1		1
29311772	https://doi.org/ 10.3389/fnins.2017.00690	PMC5732969	4	https://www.ncbi.nlm.nih.gov/pmc/articles/PMC5732969	2017	1	1
28919867	https://doi.org/ 10.3389/fphys.2017.00660	PMC5586203	4	https://www.ncbi.nlm.nih.gov/pmc/articles/PMC5586203	2017	1			1
28932185	https://dx.doi.org/10.3389%2Ffnmol.2017.00287	PMC5592243	4	https://www.ncbi.nlm.nih.gov/pmc/articles/PMC5592243	2017	1					1
28753612	https://dx.doi.org/10.1371%2Fjournal.pone.0180091	PMC5533432	4	https://www.ncbi.nlm.nih.gov/pmc/articles/PMC5533432	2017	1					1
28752045	https://dx.doi.org/10.1016%2Fj.molmet.2017.06.007	PMC5518724	4	https://www.ncbi.nlm.nih.gov/pmc/articles/PMC5518724	2017	1					1
29229982	https://doi.org/ 10.1038/s41598-017-17638-x	PMC5725431	4	https://www.ncbi.nlm.nih.gov/pmc/articles/PMC5725431	2017	1							1
28072877	https://doi.org/ 10.1371/journal.pone.0169654	PMC5224826	5	https://www.ncbi.nlm.nih.gov/pmc/articles/PMC5224826	2017	1		1
28446865	https://doi.org/ 10.3389/fnins.2017.00212	PMC5388753	5	https://www.ncbi.nlm.nih.gov/pmc/articles/PMC5388753	2017	1		1
28671548	https://doi.org/ 10.7554/eLife.26622	PMC5550280	5	https://www.ncbi.nlm.nih.gov/pmc/articles/PMC5550280	2017	1		1
28285415	https://doi.org/ 10.1007/s11064-017-2181-4	PMC5603630	5	https://www.ncbi.nlm.nih.gov/pmc/articles/PMC5603630	2017	1		1
28622511	https://doi.org/ 10.1016/j.cell.2017.05.031	PMC5480394	5	https://www.ncbi.nlm.nih.gov/pmc/articles/PMC5480394	2017	1		1
29289645	https://doi.org/ 10.1016/j.molmet.2017.12.008	PMC5985050	5	https://www.ncbi.nlm.nih.gov/pmc/articles/PMC5985050	2017	1					1
28051088	https://doi.org/ 10.1038/mi.2016.119	PMC5496813	5	https://www.ncbi.nlm.nih.gov/pmc/articles/PMC5496813	2017	1					1
28607486	https://doi.org/ 10.1038/nature22818	PMC5729591	5	https://www.ncbi.nlm.nih.gov/pmc/articles/PMC5729591	2017	1			1
28869965	https://doi.org/ 10.1038/nature23676	PMC6066372	5	https://www.ncbi.nlm.nih.gov/pmc/articles/PMC6066372	2017	1			1
28224988	https://doi.org/ 10.1038/ncomms14508	PMC5322531	5	https://www.ncbi.nlm.nih.gov/pmc/articles/PMC5322531	2017	1			1
28530661	https://doi.org/ 10.1038/nn.4566	PMC5490790	5	https://www.ncbi.nlm.nih.gov/pmc/articles/PMC5490790	2017	1		1
28244492	https://doi.org/ 10.1038/pcan.2016.73	PMC5429178	5	https://www.ncbi.nlm.nih.gov/pmc/articles/PMC5429178	2017	1					1
28947770	https://doi.org/ 10.1038/s41467-017-00735-w	PMC5612962	5	https://www.ncbi.nlm.nih.gov/pmc/articles/PMC5612962	2017	1		1
28970527	https://doi.org/ 10.1038/s41467-017-01095-1	PMC5624912	5	https://www.ncbi.nlm.nih.gov/pmc/articles/PMC5624912	2017	1		1
29079828	https://doi.org/ 10.1038/s41467-017-01340-7	PMC5660082	5	https://www.ncbi.nlm.nih.gov/pmc/articles/PMC5660082	2017	1		1
29247173	https://doi.org/ 10.1038/s41467-017-01868-8	PMC5732273	5	https://www.ncbi.nlm.nih.gov/pmc/articles/PMC5732273	2017	1			1
28831138	https://doi.org/ 10.1038/s41598-017-08810-4	PMC5567350	5	https://www.ncbi.nlm.nih.gov/pmc/articles/PMC5567350	2017	1	1
29073110	https://doi.org/ 10.1073/pnas.1707544114	PMC5664514	5	https://www.ncbi.nlm.nih.gov/pmc/articles/PMC5664514	2017	1			1
29090078	https://doi.org/ 10.1186/s13229-017-0174-4	PMC5655833	5	https://www.ncbi.nlm.nih.gov/pmc/articles/PMC5655833	2017	1					1
29084269	https://doi.org/ 10.1371/journal.pgen.1007068	PMC5697871	5	https://www.ncbi.nlm.nih.gov/pmc/articles/PMC5697871	2017	1			1
28686716	https://doi.org/ 10.1371/journal.pone.0180817	PMC5501606	5	https://www.ncbi.nlm.nih.gov/pmc/articles/PMC5501606	2017	1		1
28466070	https://doi.org/ 10.1523/ENEURO.0065-17.2017	PMC5411164	5	https://www.ncbi.nlm.nih.gov/pmc/articles/PMC5411164	2017	1		1
28659759	https://doi.org/ 10.3389/fnmol.2017.00185	PMC5468370	5	https://www.ncbi.nlm.nih.gov/pmc/articles/PMC5468370	2017	1	1
28653618	https://doi.org/ 10.7554/eLife.24139	PMC5487213	5	https://www.ncbi.nlm.nih.gov/pmc/articles/PMC5487213	2017	1	1
29140246	https://doi.org/ 10.7554/eLife.30126	PMC5705218	5	https://www.ncbi.nlm.nih.gov/pmc/articles/PMC5705218	2017	1	1
29106373	https://doi.org/ 10.7554/eLife.31437	PMC5685475	5	https://www.ncbi.nlm.nih.gov/pmc/articles/PMC5685475	2017	1					1
28280484	https://doi.org/ 10.3389/fmicb.2017.00196	PMC5322181	5	https://www.ncbi.nlm.nih.gov/pmc/articles/PMC5322181	2017	1							1
28553262	https://doi.org/ 10.3389/fmicb.2017.00792	PMC5425584	5	https://www.ncbi.nlm.nih.gov/pmc/articles/PMC5425584	2017	1							1
28420963	https://doi.org/ 10.3389/fnmol.2017.00090	PMC5376598	5	https://www.ncbi.nlm.nih.gov/pmc/articles/PMC5376598	2017	1							1
28361990	https://doi.org/ 10.1038/ncomms14908	PMC5381010	6	https://www.ncbi.nlm.nih.gov/pmc/articles/PMC5381010	2017	1			1
28589934	https://doi.org/ 10.1038/ncomms15743	PMC5467228	6	https://www.ncbi.nlm.nih.gov/pmc/articles/PMC5467228	2017	1			1
28920957	https://doi.org/ 10.1038/nm.4400	PMC5724390	6	https://www.ncbi.nlm.nih.gov/pmc/articles/PMC5724390	2017	1					1
28894084	https://doi.org/ 10.1038/s41467-017-00433-7	PMC5593911	6	https://www.ncbi.nlm.nih.gov/pmc/articles/PMC5593911	2017	1		1
29184202	https://doi.org/ 10.1038/s41593-017-0009-9	PMC5755715	6	https://www.ncbi.nlm.nih.gov/pmc/articles/PMC5755715	2017	1			1
29184203	https://doi.org/ 10.1038/s41593-017-0013-0	PMC5726525	6	https://www.ncbi.nlm.nih.gov/pmc/articles/PMC5726525	2017	1		1
28916811	https://doi.org/ 10.1038/s41598-017-10343-9	PMC5600972	6	https://www.ncbi.nlm.nih.gov/pmc/articles/PMC5600972	2017	1	1
28302071	https://doi.org/ 10.1186/s12864-017-3608-7	PMC5356301	6	https://www.ncbi.nlm.nih.gov/pmc/articles/PMC5356301	2017	1		1
28451635	https://doi.org/ 10.1523/ENEURO.0336-16.2017	PMC5394940	6	https://www.ncbi.nlm.nih.gov/pmc/articles/PMC5394940	2017	1	1
28845018	https://doi.org/ 10.1538/expanim.17-0053	PMC5814313	6	https://www.ncbi.nlm.nih.gov/pmc/articles/PMC5814313	2017	1					1
29464022	https://doi.org/ 10.18632/oncotarget.23718	PMC5814162	6	https://www.ncbi.nlm.nih.gov/pmc/articles/PMC5814162	2017	1					1
28111539	https://doi.org/ 10.3389/fnins.2016.00592	PMC5216032	6	https://www.ncbi.nlm.nih.gov/pmc/articles/PMC5216032	2017	1			1
29022879	https://doi.org/ 10.7554/eLife.29507	PMC5648527	6	https://www.ncbi.nlm.nih.gov/pmc/articles/PMC5648527	2017	1	1
29251594	https://doi.org/ 10.7554/eLife.30498	PMC5752207	6	https://www.ncbi.nlm.nih.gov/pmc/articles/PMC5752207	2017	1	1
28874450	https://dx.doi.org/10.1523%2FJNEUROSCI.0580-17.2017	PMC5618271	6	https://www.ncbi.nlm.nih.gov/pmc/articles/PMC5618271	2017	1	1
28598415	https://doi.org/ 10.1038/ncomms15618	PMC5472757	7	https://www.ncbi.nlm.nih.gov/pmc/articles/PMC5472757	2017	1			1
28762944	https://doi.org/ 10.7554/eLife.25462	PMC5578739	7	https://www.ncbi.nlm.nih.gov/pmc/articles/PMC5578739	2017	1	1
29255407	https://doi.org/ 10.3389/fnsys.2017.00090	PMC5722809	no clear methods	https://www.ncbi.nlm.nih.gov/pmc/articles/PMC5722809	2017	1	1
28271437	https://doi.org/ 10.1007/s12264-017-0112-7	PMC5360850	no clear methods	https://www.ncbi.nlm.nih.gov/pmc/articles/PMC5360850	2017	1	1
28210072	https://doi.org/ 10.1155/2017/4024672	PMC5292190	paper redacted	https://www.ncbi.nlm.nih.gov/pmc/articles/PMC5292190	2017	1		1
28874452	https://doi.org/ 10.1534/genetics.117.203067	PMC5586389	no clear methods	https://www.ncbi.nlm.nih.gov/pmc/articles/PMC5586389	2017	1							1
28902166	https://doi.org/ 10.3390/ijms18091963	PMC5618612	no clear methods	https://www.ncbi.nlm.nih.gov/pmc/articles/PMC5618612	2017	1							1
	https://doi.org/ 10.1016/B978-0-12-801238-3.95609-5	PMC7152220	no clear methods	https://www.ncbi.nlm.nih.gov/pmc/articles/PMC7152220	2017	1							1
28955177		PMC5612181	no clear methods	https://www.ncbi.nlm.nih.gov/pmc/articles/PMC5612181	2017	1							1
30062056	https://doi.org/ 10.1038/s41420-018-0069-y	PMC6054657	4	https://www.ncbi.nlm.nih.gov/pmc/articles/PMC6054657	2018	3	3
30607385	https://doi.org/ 10.4049/immunohorizons.1700069	PMC6309431	4	https://www.ncbi.nlm.nih.gov/pmc/articles/PMC6309431	2018	3		3
29424692	https://doi.org/ 10.7554/eLife.33498	PMC5826289	5	https://www.ncbi.nlm.nih.gov/pmc/articles/PMC5826289	2018	3	3
30463000	https://doi.org/ 10.1016/j.celrep.2018.10.089	PMC6317877	2	https://www.ncbi.nlm.nih.gov/pmc/articles/PMC6317877	2018	2	2
30050035	https://doi.org/ 10.1038/s41419-018-0886-1	PMC6062629	3	https://www.ncbi.nlm.nih.gov/pmc/articles/PMC6062629	2018	2		2
29491350	https://doi.org/ 10.1038/s41598-018-22010-8	PMC5830491	3	https://www.ncbi.nlm.nih.gov/pmc/articles/PMC5830491	2018	2					2
29959363	https://doi.org/ 10.1038/s41598-018-28176-5	PMC6026161	3	https://www.ncbi.nlm.nih.gov/pmc/articles/PMC6026161	2018	2		2
29482582	https://doi.org/ 10.1186/s13045-018-0574-8	PMC5828341	3	https://www.ncbi.nlm.nih.gov/pmc/articles/PMC5828341	2018	2					2
30146302	https://doi.org/ 10.1016/j.neuron.2018.07.046	PMC6127035	4	https://www.ncbi.nlm.nih.gov/pmc/articles/PMC6127035	2018	2	2
29335427	https://doi.org/ 10.1038/s41467-017-02615-9	PMC5768774	4	https://www.ncbi.nlm.nih.gov/pmc/articles/PMC5768774	2018	2					2
30405240	https://doi.org/ 10.1038/s41586-018-0682-1	PMC6645392	4	https://www.ncbi.nlm.nih.gov/pmc/articles/PMC6645392	2018	2		2
29603470	https://doi.org/ 10.1111/ejn.13921	PMC6585681	4	https://www.ncbi.nlm.nih.gov/pmc/articles/PMC6585681	2018	2			1		1
29391027	https://doi.org/ 10.1186/s13024-018-0239-7	PMC5796504	4	https://www.ncbi.nlm.nih.gov/pmc/articles/PMC5796504	2018	2		2
29864146	https://doi.org/ 10.1371/journal.pone.0198601	PMC5986144	4	https://www.ncbi.nlm.nih.gov/pmc/articles/PMC5986144	2018	2					2
29276054	https://doi.org/ 10.1016/j.neuron.2017.11.040	PMC5766830	5	https://www.ncbi.nlm.nih.gov/pmc/articles/PMC5766830	2018	2	2
30459564	https://doi.org/ 10.3389/fnana.2018.00084	PMC6232828	5	https://www.ncbi.nlm.nih.gov/pmc/articles/PMC6232828	2018	2					2
29521626	https://doi.org/ 10.7554/eLife.35074	PMC5897097	5	https://www.ncbi.nlm.nih.gov/pmc/articles/PMC5897097	2018	2	2
29472841	https://doi.org/ 10.3389/fnmol.2018.00019	PMC5809486	6	https://www.ncbi.nlm.nih.gov/pmc/articles/PMC5809486	2018	2	2
30127424	https://doi.org/ 10.1038/s41593-018-0211-4	PMC6697169	6	https://www.ncbi.nlm.nih.gov/pmc/articles/PMC6697169	2018	2		2
29398217	https://doi.org/ 10.1016/j.cub.2017.12.050	PMC5835141	7	https://www.ncbi.nlm.nih.gov/pmc/articles/PMC5835141	2018	2		2
30387376	https://doi.org/ 10.1177/1744806918814640	PMC6856966	7	https://www.ncbi.nlm.nih.gov/pmc/articles/PMC6856966	2018	2	2
30295607	https://doi.org/ 10.7554/eLife.39786	PMC6175576	7	https://www.ncbi.nlm.nih.gov/pmc/articles/PMC6175576	2018	2	2
30618752	https://doi.org/ 10.3389/fphar.2018.01458	PMC6305468	1	https://www.ncbi.nlm.nih.gov/pmc/articles/PMC6305468	2018	1		1
30035248	https://doi.org/ 10.1002/jbm4.10027	PMC6053063	2	https://www.ncbi.nlm.nih.gov/pmc/articles/PMC6053063	2018	1			1
30209249	https://doi.org/ 10.1038/s41467-018-06033-3	PMC6135759	2	https://www.ncbi.nlm.nih.gov/pmc/articles/PMC6135759	2018	1		1
30242271	https://doi.org/ 10.1038/s41467-018-06347-2	PMC6155060	2	https://www.ncbi.nlm.nih.gov/pmc/articles/PMC6155060	2018	1		1
30454039	https://doi.org/ 10.1186/s13195-018-0441-4	PMC6245829	2	https://www.ncbi.nlm.nih.gov/pmc/articles/PMC6245829	2018	1		1
30596374	https://doi.org/ 10.7554/eLife.42519	PMC6333440	2	https://www.ncbi.nlm.nih.gov/pmc/articles/PMC6333440	2018	1		1
30196316	https://doi.org/ 10.1007/s00418-018-1719-0	PMC6328631	3	https://www.ncbi.nlm.nih.gov/pmc/articles/PMC6328631	2018	1			1
29466735	https://doi.org/ 10.1016/j.celrep.2018.02.004	PMC5880308	3	https://www.ncbi.nlm.nih.gov/pmc/articles/PMC5880308	2018	1			1
29910119	https://doi.org/ 10.1016/j.molmet.2018.05.019	PMC6034064	3	https://www.ncbi.nlm.nih.gov/pmc/articles/PMC6034064	2018	1			1
29632360	https://doi.org/ 10.1038/s41593-018-0127-z	PMC5920715	3	https://www.ncbi.nlm.nih.gov/pmc/articles/PMC5920715	2018	1			1
30341392	https://doi.org/ 10.1038/s41598-018-33768-2	PMC6195547	3	https://www.ncbi.nlm.nih.gov/pmc/articles/PMC6195547	2018	1			1
30349096	https://doi.org/ 10.1038/s41598-018-33964-0	PMC6197261	3	https://www.ncbi.nlm.nih.gov/pmc/articles/PMC6197261	2018	1	1
29511065	https://doi.org/ 10.1084/jem.20171608	PMC5881467	3	https://www.ncbi.nlm.nih.gov/pmc/articles/PMC5881467	2018	1			1
29873267	https://doi.org/ 10.1177/2058738418778724	PMC5992791	3	https://www.ncbi.nlm.nih.gov/pmc/articles/PMC5992791	2018	1					1
30170615	https://doi.org/ 10.1186/s13072-018-0219-8	PMC6118007	3	https://www.ncbi.nlm.nih.gov/pmc/articles/PMC6118007	2018	1		1
29896304	https://doi.org/ 10.7150/thno.24426	PMC5996355	3	https://www.ncbi.nlm.nih.gov/pmc/articles/PMC5996355	2018	1					1
29310663	https://doi.org/ 10.1186/s13024-017-0233-5	PMC5759291	3	https://www.ncbi.nlm.nih.gov/pmc/articles/PMC5759291	2018	1		1
29698394	https://doi.org/ 10.1371/journal.pcbi.1006148	PMC5940240	3	https://www.ncbi.nlm.nih.gov/pmc/articles/PMC5940240	2018	1			1
29672573	https://doi.org/ 10.1371/journal.pone.0195854	PMC5908185	3	https://www.ncbi.nlm.nih.gov/pmc/articles/PMC5908185	2018	1			1
30008200	https://doi.org/ 10.14348/molcells.2018.0230	PMC6078853	3	https://www.ncbi.nlm.nih.gov/pmc/articles/PMC6078853	2018	1			1
30623173	https://doi.org/ 10.26508/lsa.201800118	PMC6312924	3	https://www.ncbi.nlm.nih.gov/pmc/articles/PMC6312924	2018	1		1
29632530	https://doi.org/ 10.3389/fimmu.2018.00549	PMC5879148	3	https://www.ncbi.nlm.nih.gov/pmc/articles/PMC5879148	2018	1					1
29472844	https://doi.org/ 10.3389/fncir.2018.00013	PMC5809851	3	https://www.ncbi.nlm.nih.gov/pmc/articles/PMC5809851	2018	1					1
30072874	https://doi.org/ 10.3389/fncel.2018.00216	PMC6060432	4	https://www.ncbi.nlm.nih.gov/pmc/articles/PMC6060432	2018	1		1
30484118	https://doi.org/ 10.1007/s13238-018-0599-3	PMC6340890	4	https://www.ncbi.nlm.nih.gov/pmc/articles/PMC6340890	2018	1	1
29944857	https://doi.org/ 10.1016/j.expneurol.2018.06.014	PMC6104741	4	https://www.ncbi.nlm.nih.gov/pmc/articles/PMC6104741	2018	1					1
29649787	https://doi.org/ 10.1016/j.redox.2018.04.001	PMC5953240	4	https://www.ncbi.nlm.nih.gov/pmc/articles/PMC5953240	2018	1					1
29503442	https://doi.org/ 10.1038/cmi.2017.160	PMC6355849	4	https://www.ncbi.nlm.nih.gov/pmc/articles/PMC6355849	2018	1					1
29795142	https://doi.org/ 10.1038/s41391-018-0045-x	PMC6026483	4	https://www.ncbi.nlm.nih.gov/pmc/articles/PMC6026483	2018	1					1
29540778	https://doi.org/ 10.1038/s41419-018-0437-9	PMC5852118	4	https://www.ncbi.nlm.nih.gov/pmc/articles/PMC5852118	2018	1					1
29487284	https://doi.org/ 10.1038/s41467-018-03125-y	PMC5829073	4	https://www.ncbi.nlm.nih.gov/pmc/articles/PMC5829073	2018	1		1
29691400	https://doi.org/ 10.1038/s41467-018-03940-3	PMC5915416	4	https://www.ncbi.nlm.nih.gov/pmc/articles/PMC5915416	2018	1		1
30283008	https://doi.org/ 10.1038/s41467-018-06171-8	PMC6170465	4	https://www.ncbi.nlm.nih.gov/pmc/articles/PMC6170465	2018	1					1
30451844	https://doi.org/ 10.1038/s41467-018-07253-3	PMC6242898	4	https://www.ncbi.nlm.nih.gov/pmc/articles/PMC6242898	2018	1					1
29358640	https://doi.org/ 10.1038/s41598-018-19794-0	PMC5777998	4	https://www.ncbi.nlm.nih.gov/pmc/articles/PMC5777998	2018	1					1
30287844	https://doi.org/ 10.1038/s41598-018-33114-6	PMC6172258	4	https://www.ncbi.nlm.nih.gov/pmc/articles/PMC6172258	2018	1					1
30504774	https://doi.org/ 10.1038/s41598-018-34562-w	PMC6269430	4	https://www.ncbi.nlm.nih.gov/pmc/articles/PMC6269430	2018	1			1
32714586	https://doi.org/ 10.1042/NS20170191	PMC7373230	4	https://www.ncbi.nlm.nih.gov/pmc/articles/PMC7373230	2018	1		1
30279176	https://doi.org/ 10.1073/pnas.1809925115	PMC6196531	4	https://www.ncbi.nlm.nih.gov/pmc/articles/PMC6196531	2018	1		1
30160596	https://doi.org/ 10.1080/15548627.2018.1509818	PMC6287702	4	https://www.ncbi.nlm.nih.gov/pmc/articles/PMC6287702	2018	1		1
29401615	https://doi.org/ 10.1096/fj.201701145R	PMC5956239	4	https://www.ncbi.nlm.nih.gov/pmc/articles/PMC5956239	2018	1		1
29440246	https://doi.org/ 10.1101/gad.307884.117	PMC5830927	4	https://www.ncbi.nlm.nih.gov/pmc/articles/PMC5830927	2018	1			1
29637815	https://doi.org/ 10.1177/0963689717744788	PMC5898691	4	https://www.ncbi.nlm.nih.gov/pmc/articles/PMC5898691	2018	1					1
29529050	https://doi.org/ 10.1371/journal.pone.0192963	PMC5846721	4	https://www.ncbi.nlm.nih.gov/pmc/articles/PMC5846721	2018	1			1
29559844	https://doi.org/ 10.7150/ijbs.23489	PMC5859472	4	https://www.ncbi.nlm.nih.gov/pmc/articles/PMC5859472	2018	1			1
30217225	https://doi.org/ 10.1186/s13064-018-0119-4	PMC6138899	4	https://www.ncbi.nlm.nih.gov/pmc/articles/PMC6138899	2018	1	1
30563569	https://doi.org/ 10.1186/s40425-018-0452-5	PMC6299637	4	https://www.ncbi.nlm.nih.gov/pmc/articles/PMC6299637	2018	1		1
29346425	https://doi.org/ 10.1371/journal.pone.0191363	PMC5773215	4	https://www.ncbi.nlm.nih.gov/pmc/articles/PMC5773215	2018	1					1
29856838	https://doi.org/ 10.1371/journal.pone.0198434	PMC5983570	4	https://www.ncbi.nlm.nih.gov/pmc/articles/PMC5983570	2018	1					1
30408082	https://doi.org/ 10.1371/journal.pone.0207069	PMC6224080	4	https://www.ncbi.nlm.nih.gov/pmc/articles/PMC6224080	2018	1					1
29911178	https://doi.org/ 10.1523/ENEURO.0353-17.2018	PMC6001268	4	https://www.ncbi.nlm.nih.gov/pmc/articles/PMC6001268	2018	1	1
29740596	https://doi.org/ 10.1523/ENEURO.0418-17.2018	PMC5938717	4	https://www.ncbi.nlm.nih.gov/pmc/articles/PMC5938717	2018	1	1
29755470	https://doi.org/ 10.3389/fimmu.2018.00890	PMC5934479	4	https://www.ncbi.nlm.nih.gov/pmc/articles/PMC5934479	2018	1			1
29725295	https://doi.org/ 10.3389/fnagi.2018.00113	PMC5917035	4	https://www.ncbi.nlm.nih.gov/pmc/articles/PMC5917035	2018	1			1
29987201	https://doi.org/ 10.3390/nu10070883	PMC6073320	4	https://www.ncbi.nlm.nih.gov/pmc/articles/PMC6073320	2018	1		1
29629872	https://doi.org/ 10.7554/eLife.35710	PMC5896954	4	https://www.ncbi.nlm.nih.gov/pmc/articles/PMC5896954	2018	1	1
30375332	https://doi.org/ 10.7554/eLife.37024	PMC6207424	4	https://www.ncbi.nlm.nih.gov/pmc/articles/PMC6207424	2018	1	1
29892276	https://doi.org/ 10.3389/fmicb.2018.01085	PMC5985407	4	https://www.ncbi.nlm.nih.gov/pmc/articles/PMC5985407	2018	1							1
30868126	https://doi.org/ 10.1002/epi4.12287	PMC6398090	5	https://www.ncbi.nlm.nih.gov/pmc/articles/PMC6398090	2018	1		1
30146176	https://doi.org/ 10.1016/j.molmet.2018.08.001	PMC6197723	5	https://www.ncbi.nlm.nih.gov/pmc/articles/PMC6197723	2018	1					1
30503215	https://doi.org/ 10.1016/j.nicl.2018.11.016	PMC6413478	5	https://www.ncbi.nlm.nih.gov/pmc/articles/PMC6413478	2018	1	1
30504824	https://doi.org/ 10.1038/s41380-018-0310-3	PMC6411154	5	https://www.ncbi.nlm.nih.gov/pmc/articles/PMC6411154	2018	1		1
30054584	https://doi.org/ 10.1038/s41386-018-0151-4	PMC6300565	5	https://www.ncbi.nlm.nih.gov/pmc/articles/PMC6300565	2018	1		1
30069061	https://doi.org/ 10.1038/s41467-018-05274-6	PMC6070563	5	https://www.ncbi.nlm.nih.gov/pmc/articles/PMC6070563	2018	1		1
30108242	https://doi.org/ 10.1038/s41598-018-29441-3	PMC6092433	5	https://www.ncbi.nlm.nih.gov/pmc/articles/PMC6092433	2018	1					1
29367466	https://doi.org/ 10.1172/jci.insight.98555	PMC5821217	5	https://www.ncbi.nlm.nih.gov/pmc/articles/PMC5821217	2018	1					1
30120146	https://doi.org/ 10.15252/emmm.201809085	PMC6180301	5	https://www.ncbi.nlm.nih.gov/pmc/articles/PMC6180301	2018	1					1
30501637	https://doi.org/ 10.1186/s12974-018-1372-5	PMC6267886	5	https://www.ncbi.nlm.nih.gov/pmc/articles/PMC6267886	2018	1		1
29408885	https://doi.org/ 10.1371/journal.pone.0191853	PMC5800601	5	https://www.ncbi.nlm.nih.gov/pmc/articles/PMC5800601	2018	1	1
29435486	https://doi.org/ 10.1523/ENEURO.0332-17.2018	PMC5806591	5	https://www.ncbi.nlm.nih.gov/pmc/articles/PMC5806591	2018	1	1
30209240	https://doi.org/ 10.15252/embj.2018100087	PMC6213283	5	https://www.ncbi.nlm.nih.gov/pmc/articles/PMC6213283	2018	1					1
29326230	https://doi.org/ 10.1534/g3.117.300446	PMC5844302	5	https://www.ncbi.nlm.nih.gov/pmc/articles/PMC5844302	2018	1	1
29970990	https://doi.org/ 10.3389/fncel.2018.00159	PMC6018757	5	https://www.ncbi.nlm.nih.gov/pmc/articles/PMC6018757	2018	1			1
29557780	https://doi.org/ 10.7554/eLife.32017	PMC5860868	5	https://www.ncbi.nlm.nih.gov/pmc/articles/PMC5860868	2018	1		1
29461205	https://doi.org/ 10.7554/eLife.32021	PMC5839742	5	https://www.ncbi.nlm.nih.gov/pmc/articles/PMC5839742	2018	1	1
29611808	https://doi.org/ 10.7554/eLife.34241	PMC5931800	5	https://www.ncbi.nlm.nih.gov/pmc/articles/PMC5931800	2018	1	1
30355452	https://doi.org/ 10.7554/eLife.38883	PMC6226291	5	https://www.ncbi.nlm.nih.gov/pmc/articles/PMC6226291	2018	1		1
30566076	https://doi.org/ 10.7554/eLife.42383	PMC6324876	5	https://www.ncbi.nlm.nih.gov/pmc/articles/PMC6324876	2018	1			1
30255129	https://doi.org/ 10.1523/ENEURO.0086-18.2018	PMC6153339	6	https://www.ncbi.nlm.nih.gov/pmc/articles/PMC6153339	2018	1						1
30057111	https://doi.org/ 10.1016/j.cell.2018.06.030	PMC6108835	6	https://www.ncbi.nlm.nih.gov/pmc/articles/PMC6108835	2018	1		1
29669290	https://doi.org/ 10.1016/j.celrep.2018.03.087	PMC5937707	6	https://www.ncbi.nlm.nih.gov/pmc/articles/PMC5937707	2018	1					1
30269988	https://doi.org/ 10.1016/j.neuron.2018.09.001	PMC6226614	6	https://www.ncbi.nlm.nih.gov/pmc/articles/PMC6226614	2018	1	1
30518876	https://doi.org/ 10.1038/s41388-018-0592-6	PMC6440811	6	https://www.ncbi.nlm.nih.gov/pmc/articles/PMC6440811	2018	1			1
30135420	https://doi.org/ 10.1038/s41398-018-0190-y	PMC6105686	6	https://www.ncbi.nlm.nih.gov/pmc/articles/PMC6105686	2018	1			1
29670112	https://doi.org/ 10.1038/s41467-018-03994-3	PMC5906458	6	https://www.ncbi.nlm.nih.gov/pmc/articles/PMC5906458	2018	1		1
30487571	https://doi.org/ 10.1038/s41467-018-07162-5	PMC6261953	6	https://www.ncbi.nlm.nih.gov/pmc/articles/PMC6261953	2018	1		1
29358666	https://doi.org/ 10.1038/s41593-017-0064-2	PMC5978727	6	https://www.ncbi.nlm.nih.gov/pmc/articles/PMC5978727	2018	1			1
30104732	https://doi.org/ 10.1038/s41593-018-0203-4	PMC6342021	6	https://www.ncbi.nlm.nih.gov/pmc/articles/PMC6342021	2018	1	1
30598527	https://doi.org/ 10.1038/s41593-018-0301-3	PMC6494982	6	https://www.ncbi.nlm.nih.gov/pmc/articles/PMC6494982	2018	1		1
29862881	https://doi.org/ 10.1080/15548627.2018.1438807	PMC6103708	6	https://www.ncbi.nlm.nih.gov/pmc/articles/PMC6103708	2018	1		1
30137880	https://doi.org/ 10.1117/1.NPh.5.3.035002	PMC6057230	6	https://www.ncbi.nlm.nih.gov/pmc/articles/PMC6057230	2018	1		1
29448961	https://doi.org/ 10.1186/s12974-018-1091-y	PMC5815248	6	https://www.ncbi.nlm.nih.gov/pmc/articles/PMC5815248	2018	1		1
29911171	https://doi.org/ 10.1523/ENEURO.0175-18.2018	PMC6001136	6	https://www.ncbi.nlm.nih.gov/pmc/articles/PMC6001136	2018	1	1
30598870	https://doi.org/ 10.3233/BPL-180079	PMC6311356	6	https://www.ncbi.nlm.nih.gov/pmc/articles/PMC6311356	2018	1		1
29950974	https://doi.org/ 10.3389/fncel.2018.00162	PMC6008319	6	https://www.ncbi.nlm.nih.gov/pmc/articles/PMC6008319	2018	1	1
29973630	https://doi.org/ 10.1038/s41598-018-28448-0	PMC6031694	6	https://www.ncbi.nlm.nih.gov/pmc/articles/PMC6031694	2018	1							1
30588515	https://doi.org/ 10.1038/s42003-018-0226-0	PMC6303268	6	https://www.ncbi.nlm.nih.gov/pmc/articles/PMC6303268	2018	1							1
29551490	https://doi.org/ 10.1016/j.neuron.2018.02.023	PMC5896233	7	https://www.ncbi.nlm.nih.gov/pmc/articles/PMC5896233	2018	1	1
29561262	https://doi.org/ 10.7554/eLife.33285	PMC5896955	7	https://www.ncbi.nlm.nih.gov/pmc/articles/PMC5896955	2018	1	1
29596047	https://doi.org/ 10.7554/eLife.34829	PMC5903864	7	https://www.ncbi.nlm.nih.gov/pmc/articles/PMC5903864	2018	1	1
29606582	https://doi.org/ 10.1016/j.neuron.2018.03.010	PMC5919779	8	https://www.ncbi.nlm.nih.gov/pmc/articles/PMC5919779	2018	1	1
30944354	https://doi.org/10.1038/s41598-019-41770-5	PMC6447598	4	https://www.ncbi.nlm.nih.gov/pmc/articles/PMC6447598	2019	4	4
31042712	https://doi.org/ 10.1371/journal.pone.0213924	PMC6493719	3	https://www.ncbi.nlm.nih.gov/pmc/articles/PMC6493719	2019	3		3
31693884	https://doi.org/ 10.1016/j.celrep.2019.09.076	PMC6866662	4	https://www.ncbi.nlm.nih.gov/pmc/articles/PMC6866662	2019	3	3
31103358	https://doi.org/ 10.1016/j.neuron.2019.04.022	PMC6616317	5	https://www.ncbi.nlm.nih.gov/pmc/articles/PMC6616317	2019	3	3
31017573	https://doi.org/ 10.7554/eLife.40818	PMC6481990	6	https://www.ncbi.nlm.nih.gov/pmc/articles/PMC6481990	2019	3	3
31315043	https://doi.org/ 10.1016/j.celrep.2019.06.033	PMC6709688	2	https://www.ncbi.nlm.nih.gov/pmc/articles/PMC6709688	2019	2	2
30742116	https://doi.org/ 10.1038/s41593-018-0329-4	PMC6508667	3	https://www.ncbi.nlm.nih.gov/pmc/articles/PMC6508667	2019	2	1	1
31564498	https://doi.org/ 10.1016/j.cub.2019.08.048	PMC6865067	4	https://www.ncbi.nlm.nih.gov/pmc/articles/PMC6865067	2019	2	2
31358769	https://doi.org/ 10.1038/s41467-019-11327-1	PMC6662701	4	https://www.ncbi.nlm.nih.gov/pmc/articles/PMC6662701	2019	2		2
31515492	https://doi.org/ 10.1038/s41467-019-12119-3	PMC6742664	4	https://www.ncbi.nlm.nih.gov/pmc/articles/PMC6742664	2019	2					2
31530809	https://doi.org/ 10.1038/s41467-019-12242-1	PMC6748929	4	https://www.ncbi.nlm.nih.gov/pmc/articles/PMC6748929	2019	2		2
31659164	https://doi.org/ 10.1038/s41467-019-12812-3	PMC6817842	4	https://www.ncbi.nlm.nih.gov/pmc/articles/PMC6817842	2019	2		2
31695130	https://doi.org/ 10.1038/s41598-019-52684-7	PMC6834631	4	https://www.ncbi.nlm.nih.gov/pmc/articles/PMC6834631	2019	2			2
31417343	https://doi.org/ 10.3389/fnins.2019.00766	PMC6685078	4	https://www.ncbi.nlm.nih.gov/pmc/articles/PMC6685078	2019	2					2
30735130	https://doi.org/ 10.7554/eLife.42528	PMC6389285	5	https://www.ncbi.nlm.nih.gov/pmc/articles/PMC6389285	2019	2	2
31310237	https://doi.org/ 10.7554/eLife.46050	PMC6658164	5	https://www.ncbi.nlm.nih.gov/pmc/articles/PMC6658164	2019	2	2
31600280	https://doi.org/ 10.1371/journal.pbio.3000477	PMC6805008	6	https://www.ncbi.nlm.nih.gov/pmc/articles/PMC6805008	2019	2		2
31747611	https://doi.org/ 10.1016/j.celrep.2019.10.060	PMC6907740	6	https://www.ncbi.nlm.nih.gov/pmc/articles/PMC6907740	2019	2	2
31663507	https://doi.org/ 10.7554/eLife.46966	PMC6821494	6	https://www.ncbi.nlm.nih.gov/pmc/articles/PMC6821494	2019	2	2
31213067	https://doi.org/ 10.1177/1759091419855541	PMC6582288	7	https://www.ncbi.nlm.nih.gov/pmc/articles/PMC6582288	2019	2	2
30833750	https://doi.org/ 10.1038/s41591-019-0374-x	PMC7175920	2	https://www.ncbi.nlm.nih.gov/pmc/articles/PMC7175920	2019	1					1
30858601	https://doi.org/ 10.1038/s41593-019-0355-x	PMC6435388	2	https://www.ncbi.nlm.nih.gov/pmc/articles/PMC6435388	2019	1	1
31727994	https://doi.org/ 10.1038/s41598-019-53394-w	PMC6856149	2	https://www.ncbi.nlm.nih.gov/pmc/articles/PMC6856149	2019	1		1
31402633	https://doi.org/ 10.1002/mgg3.929	PMC6732285	3	https://www.ncbi.nlm.nih.gov/pmc/articles/PMC6732285	2019	1						1
31340139	https://doi.org/ 10.1016/j.celrep.2019.06.077	PMC6830446	3	https://www.ncbi.nlm.nih.gov/pmc/articles/PMC6830446	2019	1		1
31909090	https://doi.org/ 10.1016/j.omtm.2019.11.019	PMC6940655	3	https://www.ncbi.nlm.nih.gov/pmc/articles/PMC6940655	2019	1		1
30874540	https://doi.org/ 10.1038/s41419-019-1491-7	PMC6420651	3	https://www.ncbi.nlm.nih.gov/pmc/articles/PMC6420651	2019	1					1
30988355	https://doi.org/ 10.1038/s41467-019-09749-y	PMC6465333	3	https://www.ncbi.nlm.nih.gov/pmc/articles/PMC6465333	2019	1	1
31160566	https://doi.org/ 10.1038/s41467-019-10268-z	PMC6547848	3	https://www.ncbi.nlm.nih.gov/pmc/articles/PMC6547848	2019	1		1
31164648	https://doi.org/ 10.1038/s41467-019-10424-5	PMC6547743	3	https://www.ncbi.nlm.nih.gov/pmc/articles/PMC6547743	2019	1			1
31704972	https://doi.org/ 10.1038/s41467-019-13105-5	PMC6841924	3	https://www.ncbi.nlm.nih.gov/pmc/articles/PMC6841924	2019	1						1
31061528	https://doi.org/ 10.1038/s41590-019-0382-5	PMC6531324	3	https://www.ncbi.nlm.nih.gov/pmc/articles/PMC6531324	2019	1		1
31455802	https://doi.org/ 10.1038/s41598-019-48835-5	PMC6711997	3	https://www.ncbi.nlm.nih.gov/pmc/articles/PMC6711997	2019	1		1
31676846	https://doi.org/ 10.1038/s41598-019-52316-0	PMC6825123	3	https://www.ncbi.nlm.nih.gov/pmc/articles/PMC6825123	2019	1		1
31914693	https://doi.org/ 10.1096/fj.201901582R	PMC6972607	3	https://www.ncbi.nlm.nih.gov/pmc/articles/PMC6972607	2019	1					1
31755176	https://doi.org/ 10.1111/acel.13075	PMC6974716	3	https://www.ncbi.nlm.nih.gov/pmc/articles/PMC6974716	2019	1			1
31084613	https://doi.org/ 10.1186/s13195-019-0497-9	PMC6515644	3	https://www.ncbi.nlm.nih.gov/pmc/articles/PMC6515644	2019	1		1
31680855	https://doi.org/ 10.3389/fnmol.2019.00250	PMC6798069	3	https://www.ncbi.nlm.nih.gov/pmc/articles/PMC6798069	2019	1			1
31730008	https://doi.org/ 10.1186/s12974-019-1621-2	PMC6858791	3	https://www.ncbi.nlm.nih.gov/pmc/articles/PMC6858791	2019	1		1
31630675	https://doi.org/ 10.1186/s13041-019-0500-1	PMC6802325	3	https://www.ncbi.nlm.nih.gov/pmc/articles/PMC6802325	2019	1					1
31244826	https://doi.org/ 10.3389/fimmu.2019.01172	PMC6562898	3	https://www.ncbi.nlm.nih.gov/pmc/articles/PMC6562898	2019	1		1
31649510	https://doi.org/ 10.3389/fncel.2019.00452	PMC6794418	3	https://www.ncbi.nlm.nih.gov/pmc/articles/PMC6794418	2019	1		1
31461851	https://doi.org/ 10.3390/cells8090981	PMC6770663	3	https://www.ncbi.nlm.nih.gov/pmc/articles/PMC6770663	2019	1		1
31817755	https://doi.org/ 10.3390/cells8121587	PMC6953014	3	https://www.ncbi.nlm.nih.gov/pmc/articles/PMC6953014	2019	1			1
31234534	https://doi.org/ 10.3390/jcdd6020024	PMC6617212	3	https://www.ncbi.nlm.nih.gov/pmc/articles/PMC6617212	2019	1		1
30917523	https://doi.org/ 10.3390/v11030301	PMC6466411	3	https://www.ncbi.nlm.nih.gov/pmc/articles/PMC6466411	2019	1		1
31121939	https://doi.org/ 10.3390/vaccines7020042	PMC6632123	3	https://www.ncbi.nlm.nih.gov/pmc/articles/PMC6632123	2019	1					1
31335913	https://dx.doi.org/10.1371%2Fjournal.pone.0219938	PMC6650137	3	https://www.ncbi.nlm.nih.gov/pmc/articles/PMC6650137	2019	1					1
31126248	https://doi.org/ 10.1186/s12882-019-1383-1	PMC6533758	4	https://www.ncbi.nlm.nih.gov/pmc/articles/PMC6533758	2019	1		1
31626642	https://doi.org/ 10.1371/journal.pbio.3000492	PMC6821132	4	https://www.ncbi.nlm.nih.gov/pmc/articles/PMC6821132	2019	1		1
31101736	https://doi.org/ 10.26508/lsa.201900340	PMC6526285	4	https://www.ncbi.nlm.nih.gov/pmc/articles/PMC6526285	2019	1		1
31018126	https://doi.org/ 10.1016/j.celrep.2019.03.108	PMC6486480	4	https://www.ncbi.nlm.nih.gov/pmc/articles/PMC6486480	2019	1	1
31216479	https://doi.org/ 10.1016/j.celrep.2019.05.059	PMC6687627	4	https://www.ncbi.nlm.nih.gov/pmc/articles/PMC6687627	2019	1			1
31801066	https://doi.org/ 10.1016/j.celrep.2019.11.001	PMC6951797	4	https://www.ncbi.nlm.nih.gov/pmc/articles/PMC6951797	2019	1	1
30859123	https://doi.org/ 10.1016/j.trci.2019.01.003	PMC6396100	4	https://www.ncbi.nlm.nih.gov/pmc/articles/PMC6396100	2019	1			1
31515474	https://doi.org/ 10.1038/s41467-019-12073-0	PMC6742643	4	https://www.ncbi.nlm.nih.gov/pmc/articles/PMC6742643	2019	1					1
31604917	https://doi.org/ 10.1038/s41467-019-12236-z	PMC6788984	4	https://www.ncbi.nlm.nih.gov/pmc/articles/PMC6788984	2019	1	1
31601808	https://doi.org/ 10.1038/s41467-019-12677-6	PMC6787251	4	https://www.ncbi.nlm.nih.gov/pmc/articles/PMC6787251	2019	1			1
31712577	https://doi.org/ 10.1038/s41467-019-13060-1	PMC6848188	4	https://www.ncbi.nlm.nih.gov/pmc/articles/PMC6848188	2019	1	1
31757956	https://doi.org/ 10.1038/s41467-019-13321-z	PMC6876566	4	https://www.ncbi.nlm.nih.gov/pmc/articles/PMC6876566	2019	1					1
30886406	https://doi.org/ 10.1038/s41593-019-0358-7	PMC6555422	4	https://www.ncbi.nlm.nih.gov/pmc/articles/PMC6555422	2019	1		1
30824771	https://doi.org/ 10.1038/s41598-019-39881-0	PMC6397217	4	https://www.ncbi.nlm.nih.gov/pmc/articles/PMC6397217	2019	1		1
31138885	https://doi.org/ 10.1038/s41598-019-44174-7	PMC6538613	4	https://www.ncbi.nlm.nih.gov/pmc/articles/PMC6538613	2019	1	1
31673052	https://doi.org/ 10.1038/s41598-019-52357-5	PMC6823454	4	https://www.ncbi.nlm.nih.gov/pmc/articles/PMC6823454	2019	1		1
31723165	https://doi.org/ 10.1038/s41598-019-52997-7	PMC6854085	4	https://www.ncbi.nlm.nih.gov/pmc/articles/PMC6854085	2019	1			1
30806643	https://doi.org/ 10.1038/sdata.2019.28	PMC6390708	4	https://www.ncbi.nlm.nih.gov/pmc/articles/PMC6390708	2019	1		1
30971492	https://doi.org/ 10.1073/pnas.1813212116	PMC6486772	4	https://www.ncbi.nlm.nih.gov/pmc/articles/PMC6486772	2019	1	1
31408169	https://doi.org/ 10.1093/jmcb/mjz048	PMC7181719	4	https://www.ncbi.nlm.nih.gov/pmc/articles/PMC7181719	2019	1		1
30698992	https://doi.org/ 10.1096/fj.201801499RRR	PMC6436651	4	https://www.ncbi.nlm.nih.gov/pmc/articles/PMC6436651	2019	1		1
31337717	https://doi.org/ 10.1128/mBio.01065-19	PMC6650548	4	https://www.ncbi.nlm.nih.gov/pmc/articles/PMC6650548	2019	1		1
31164474	https://doi.org/ 10.1128/mBio.02469-18	PMC6550533	4	https://www.ncbi.nlm.nih.gov/pmc/articles/PMC6550533	2019	1		1
31260032	https://doi.org/ 10.1167/iovs.19-26951	PMC6607928	4	https://www.ncbi.nlm.nih.gov/pmc/articles/PMC6607928	2019	1	1
30894204	https://doi.org/ 10.1186/s13104-019-4169-4	PMC6425560	4	https://www.ncbi.nlm.nih.gov/pmc/articles/PMC6425560	2019	1						1
30870413	https://doi.org/ 10.1371/journal.pgen.1007948	PMC6417855	4	https://www.ncbi.nlm.nih.gov/pmc/articles/PMC6417855	2019	1					1
31344105	https://doi.org/ 10.1371/journal.pone.0220341	PMC6657912	4	https://www.ncbi.nlm.nih.gov/pmc/articles/PMC6657912	2019	1		1
31632967	https://doi.org/ 10.3389/fcell.2019.00214	PMC6783958	4	https://www.ncbi.nlm.nih.gov/pmc/articles/PMC6783958	2019	1					1
30941008	https://doi.org/ 10.3389/fnins.2019.00240	PMC6433882	4	https://www.ncbi.nlm.nih.gov/pmc/articles/PMC6433882	2019	1		1
30730897	https://doi.org/ 10.1371/journal.pntd.0007042	PMC6366747	4	https://www.ncbi.nlm.nih.gov/pmc/articles/PMC6366747	2019	1			1
30653527	https://doi.org/ 10.1371/journal.pone.0209995	PMC6336273	4	https://www.ncbi.nlm.nih.gov/pmc/articles/PMC6336273	2019	1			1
31381610	https://doi.org/ 10.1371/journal.ppat.1007963	PMC6695199	4	https://www.ncbi.nlm.nih.gov/pmc/articles/PMC6695199	2019	1	1
31790513	https://doi.org/ 10.1371/journal.ppat.1008183	PMC6984736	4	https://www.ncbi.nlm.nih.gov/pmc/articles/PMC6984736	2019	1		1
30765420	https://doi.org/ 10.1534/genetics.119.301984	PMC6456315	4	https://www.ncbi.nlm.nih.gov/pmc/articles/PMC6456315	2019	1		1
31803182	https://doi.org/ 10.3389/fimmu.2019.02641	PMC6877598	4	https://www.ncbi.nlm.nih.gov/pmc/articles/PMC6877598	2019	1		1
30967770	https://doi.org/ 10.3389/fnagi.2019.00039	PMC6440287	4	https://www.ncbi.nlm.nih.gov/pmc/articles/PMC6440287	2019	1		1
31336888	https://doi.org/ 10.3390/biology8030053	PMC6784057	4	https://www.ncbi.nlm.nih.gov/pmc/articles/PMC6784057	2019	1		1
31308792	https://doi.org/ 10.5607/en.2019.28.3.320	PMC6614066	4	https://www.ncbi.nlm.nih.gov/pmc/articles/PMC6614066	2019	1	1
31647409	https://doi.org/ 10.7554/eLife.49424	PMC6812963	4	https://www.ncbi.nlm.nih.gov/pmc/articles/PMC6812963	2019	1		1
31644426	https://doi.org/ 10.7554/eLife.49875	PMC6874478	4	https://www.ncbi.nlm.nih.gov/pmc/articles/PMC6874478	2019	1		1
31490123	https://doi.org/ 10.7554/eLife.49995	PMC6731092	4	https://www.ncbi.nlm.nih.gov/pmc/articles/PMC6731092	2019	1	1
31860443	https://doi.org/ 10.7554/eLife.52665	PMC6924959	4	https://www.ncbi.nlm.nih.gov/pmc/articles/PMC6924959	2019	1	1
31316109	https://dx.doi.org/10.1038%2Fs41598-019-46759-8	PMC6637115	4	https://www.ncbi.nlm.nih.gov/pmc/articles/PMC6637115	2019	1					1
31320324	https://doi.org/10.1242/dev.177139		4	https://www.ncbi.nlm.nih.gov/pmc/articles/	2019	1					1
31227651	https://doi.org/10.3233/jad-190098		4	https://www.ncbi.nlm.nih.gov/pmc/articles/	2019	1					1
30858237	https://doi.org/ 10.1534/g3.119.400039	PMC6505143	4	https://www.ncbi.nlm.nih.gov/pmc/articles/PMC6505143	2019	1							1
30868058	https://doi.org/ 10.1002/2211-5463.12587	PMC6396165	5	https://www.ncbi.nlm.nih.gov/pmc/articles/PMC6396165	2019	1	1
31832311	https://doi.org/ 10.1002/advs.201901152	PMC6891907	5	https://www.ncbi.nlm.nih.gov/pmc/articles/PMC6891907	2019	1	1
31549210	https://doi.org/ 10.1007/s00335-019-09814-3	PMC6842652	5	https://www.ncbi.nlm.nih.gov/pmc/articles/PMC6842652	2019	1					1
30756361	https://doi.org/ 10.1007/s13311-018-00699-9	PMC6554374	5	https://www.ncbi.nlm.nih.gov/pmc/articles/PMC6554374	2019	1					1
30595553	https://doi.org/ 10.1016/j.chom.2018.11.011	PMC6331384	5	https://www.ncbi.nlm.nih.gov/pmc/articles/PMC6331384	2019	1		1
30775693	https://doi.org/ 10.1021/acsptsci.8b00060	PMC6371206	5	https://www.ncbi.nlm.nih.gov/pmc/articles/PMC6371206	2019	1	1
30765845	https://doi.org/ 10.1038/s41385-019-0146-4	PMC6927046	5	https://www.ncbi.nlm.nih.gov/pmc/articles/PMC6927046	2019	1		1
31015467	https://doi.org/ 10.1038/s41467-019-09954-9	PMC6478892	5	https://www.ncbi.nlm.nih.gov/pmc/articles/PMC6478892	2019	1			1
31900453	https://doi.org/ 10.1038/s41559-019-1065-1	PMC6961462	5	https://www.ncbi.nlm.nih.gov/pmc/articles/PMC6961462	2019	1	1
30742117	https://doi.org/ 10.1038/s41593-019-0338-y	PMC6556892	5	https://www.ncbi.nlm.nih.gov/pmc/articles/PMC6556892	2019	1			1
30837649	https://doi.org/ 10.1038/s41598-019-40326-x	PMC6401150	5	https://www.ncbi.nlm.nih.gov/pmc/articles/PMC6401150	2019	1		1
31427644	https://doi.org/ 10.1038/s41598-019-48538-x	PMC6700124	5	https://www.ncbi.nlm.nih.gov/pmc/articles/PMC6700124	2019	1		1
31704978	https://doi.org/ 10.1038/s41598-019-52735-z	PMC6841937	5	https://www.ncbi.nlm.nih.gov/pmc/articles/PMC6841937	2019	1			1
31873081	https://doi.org/ 10.1038/s41598-019-55380-8	PMC6928155	5	https://www.ncbi.nlm.nih.gov/pmc/articles/PMC6928155	2019	1			1
31602409	https://doi.org/ 10.1038/s42003-019-0599-8	PMC6778135	5	https://www.ncbi.nlm.nih.gov/pmc/articles/PMC6778135	2019	1		1
30733233	https://doi.org/ 10.1083/jcb.201807228	PMC6446859	5	https://www.ncbi.nlm.nih.gov/pmc/articles/PMC6446859	2019	1	1
31711131	https://doi.org/ 10.1093/cercor/bhz204	PMC7132919	5	https://www.ncbi.nlm.nih.gov/pmc/articles/PMC7132919	2019	1		1
31914617	https://doi.org/ 10.1096/fj.201902359R	PMC6956729	5	https://www.ncbi.nlm.nih.gov/pmc/articles/PMC6956729	2019	1		1
31420995	https://doi.org/ 10.1111/ejn.14549	PMC6973274	5	https://www.ncbi.nlm.nih.gov/pmc/articles/PMC6973274	2019	1	1
31381246	https://doi.org/ 10.1111/gbb.12603	PMC6899779	5	https://www.ncbi.nlm.nih.gov/pmc/articles/PMC6899779	2019	1		1
31240898	https://doi.org/ 10.1117/1.JBO.24.6.066010	PMC6977170	5	https://www.ncbi.nlm.nih.gov/pmc/articles/PMC6977170	2019	1		1
30862176	https://doi.org/ 10.1177/1759091419833502	PMC6415468	5	https://www.ncbi.nlm.nih.gov/pmc/articles/PMC6415468	2019	1		1
31756235	https://doi.org/ 10.1371/journal.pone.0225624	PMC6874341	5	https://www.ncbi.nlm.nih.gov/pmc/articles/PMC6874341	2019	1			1
31754016	https://doi.org/ 10.1534/genetics.119.302834	PMC6944401	5	https://www.ncbi.nlm.nih.gov/pmc/articles/PMC6944401	2019	1			1
31488185	https://doi.org/ 10.1186/s13041-019-0495-7	PMC6728944	5	https://www.ncbi.nlm.nih.gov/pmc/articles/PMC6728944	2019	1		1
31575648	https://doi.org/ 10.1242/dev.181750	PMC6826036	5	https://www.ncbi.nlm.nih.gov/pmc/articles/PMC6826036	2019	1					1
31513565	https://doi.org/ 10.1371/journal.pbio.3000447	PMC6759197	5	https://www.ncbi.nlm.nih.gov/pmc/articles/PMC6759197	2019	1		1
31185023	https://doi.org/ 10.1371/journal.pone.0216463	PMC6559633	5	https://www.ncbi.nlm.nih.gov/pmc/articles/PMC6559633	2019	1		1
31560728	https://doi.org/ 10.1371/journal.pone.0223212	PMC6764692	5	https://www.ncbi.nlm.nih.gov/pmc/articles/PMC6764692	2019	1		1
30870531	https://doi.org/ 10.1371/journal.ppat.1007617	PMC6417650	5	https://www.ncbi.nlm.nih.gov/pmc/articles/PMC6417650	2019	1			1
31242262	https://doi.org/ 10.1371/journal.ppat.1007850	PMC6594653	5	https://www.ncbi.nlm.nih.gov/pmc/articles/PMC6594653	2019	1					1
31387875	https://doi.org/ 10.1523/ENEURO.0022-19.2019	PMC6712207	5	https://www.ncbi.nlm.nih.gov/pmc/articles/PMC6712207	2019	1			1
31178693	https://doi.org/ 10.3389/fnmol.2019.00130	PMC6543524	5	https://www.ncbi.nlm.nih.gov/pmc/articles/PMC6543524	2019	1		1
31139071	https://doi.org/ 10.3389/fnsyn.2019.00014	PMC6527892	5	https://www.ncbi.nlm.nih.gov/pmc/articles/PMC6527892	2019	1	1
30761838	https://doi.org/ 10.3906/sag-1710-77	PMC7350866	5	https://www.ncbi.nlm.nih.gov/pmc/articles/PMC7350866	2019	1		1
30714905	https://doi.org/ 10.7554/eLife.42392	PMC6377229	5	https://www.ncbi.nlm.nih.gov/pmc/articles/PMC6377229	2019	1	1
31112129	https://doi.org/ 10.7554/eLife.44182	PMC6542587	5	https://www.ncbi.nlm.nih.gov/pmc/articles/PMC6542587	2019	1	1
30659012	https://doi.org/ 10.1101/gr.233866.117	PMC6396414	5	https://www.ncbi.nlm.nih.gov/pmc/articles/PMC6396414	2019	1							1
31121816	https://doi.org/ 10.3390/metabo9050101	PMC6571919	5	https://www.ncbi.nlm.nih.gov/pmc/articles/PMC6571919	2019	1							1
31201215	https://doi.org/ 10.1523/ENEURO.0114-19.2019	PMC6620394	6	https://www.ncbi.nlm.nih.gov/pmc/articles/PMC6620394	2019	1						1
31681336	https://doi.org/ 10.3389/fimmu.2019.02470	PMC6813249	6	https://www.ncbi.nlm.nih.gov/pmc/articles/PMC6813249	2019	1	1
31875545	https://doi.org/ 10.1016/j.celrep.2019.11.092	PMC7010232	6	https://www.ncbi.nlm.nih.gov/pmc/articles/PMC7010232	2019	1	1
30962164	https://doi.org/ 10.1016/j.ymthe.2019.03.005	PMC6520333	6	https://www.ncbi.nlm.nih.gov/pmc/articles/PMC6520333	2019	1					1
31413370	https://doi.org/ 10.1038/s41380-019-0480-7	PMC7985023	6	https://www.ncbi.nlm.nih.gov/pmc/articles/PMC7985023	2019	1		1
31570698	https://doi.org/ 10.1038/s41419-019-1969-3	PMC6768872	6	https://www.ncbi.nlm.nih.gov/pmc/articles/PMC6768872	2019	1		1
30643295	https://doi.org/ 10.1038/s41593-018-0305-z	PMC6385895	6	https://www.ncbi.nlm.nih.gov/pmc/articles/PMC6385895	2019	1			1
30808940	https://doi.org/ 10.1038/s41598-019-39494-7	PMC6391466	6	https://www.ncbi.nlm.nih.gov/pmc/articles/PMC6391466	2019	1					1
30842214	https://doi.org/ 10.1083/jcb.201810023	PMC6504910	6	https://www.ncbi.nlm.nih.gov/pmc/articles/PMC6504910	2019	1	1
31531863	https://doi.org/ 10.1113/JP278416	PMC6900874	6	https://www.ncbi.nlm.nih.gov/pmc/articles/PMC6900874	2019	1					1
31822279	https://doi.org/ 10.1186/s12974-019-1645-7	PMC6902486	6	https://www.ncbi.nlm.nih.gov/pmc/articles/PMC6902486	2019	1		1
30934692	https://doi.org/ 10.3390/antiox8040077	PMC6523285	6	https://www.ncbi.nlm.nih.gov/pmc/articles/PMC6523285	2019	1					1
30705622	https://doi.org/ 10.3389/fncel.2018.00530	PMC6344383	6	https://www.ncbi.nlm.nih.gov/pmc/articles/PMC6344383	2019	1	1
31118890	https://doi.org/ 10.3389/fncel.2019.00183	PMC6504704	6	https://www.ncbi.nlm.nih.gov/pmc/articles/PMC6504704	2019	1	1
31379502	https://doi.org/ 10.3389/fncel.2019.00295	PMC6657419	6	https://www.ncbi.nlm.nih.gov/pmc/articles/PMC6657419	2019	1	1
30662401	https://doi.org/ 10.3389/fphar.2018.01452	PMC6328451	6	https://www.ncbi.nlm.nih.gov/pmc/articles/PMC6328451	2019	1	1
31546590	https://doi.org/ 10.3390/pathogens8040158	PMC6963364	6	https://www.ncbi.nlm.nih.gov/pmc/articles/PMC6963364	2019	1		1
31099752	https://doi.org/ 10.7554/eLife.42012	PMC6561705	6	https://www.ncbi.nlm.nih.gov/pmc/articles/PMC6561705	2019	1	1
31036156	https://doi.org/ 10.7554/eLife.43024	PMC6597241	6	https://www.ncbi.nlm.nih.gov/pmc/articles/PMC6597241	2019	1	1
31418693	https://doi.org/ 10.7554/eLife.46321	PMC6697414	6	https://www.ncbi.nlm.nih.gov/pmc/articles/PMC6697414	2019	1	1
31232694	https://doi.org/ 10.7554/eLife.46349	PMC6650247	6	https://www.ncbi.nlm.nih.gov/pmc/articles/PMC6650247	2019	1			1
31282864	https://doi.org/ 10.7554/eLife.46846	PMC6629374	6	https://www.ncbi.nlm.nih.gov/pmc/articles/PMC6629374	2019	1	1
31364987	https://doi.org/ 10.7554/eLife.47434	PMC6716946	6	https://www.ncbi.nlm.nih.gov/pmc/articles/PMC6716946	2019	1	1
31833833	https://doi.org/ 10.7554/eLife.50616	PMC6940020	6	https://www.ncbi.nlm.nih.gov/pmc/articles/PMC6940020	2019	1	1
29892061	https://dx.doi.org/10.1038%2Fs41591-018-0019-5	PMC6650267	6	https://www.ncbi.nlm.nih.gov/pmc/articles/PMC6650267	2019	1					1
31374129	https://doi.org/ 10.1111/ejn.14534	PMC6972656	6	https://www.ncbi.nlm.nih.gov/pmc/articles/PMC6972656	2019	1							1
31433990	https://doi.org/ 10.1016/j.celrep.2019.07.064	PMC6715152	7	https://www.ncbi.nlm.nih.gov/pmc/articles/PMC6715152	2019	1	1
31624376	https://doi.org/ 10.1038/s41375-019-0605-7	PMC7056539	7	https://www.ncbi.nlm.nih.gov/pmc/articles/PMC7056539	2019	1					1
31043747	https://doi.org/ 10.1038/s41586-019-1166-7	PMC6613938	7	https://www.ncbi.nlm.nih.gov/pmc/articles/PMC6613938	2019	1	1
31150388	https://doi.org/ 10.1371/journal.pgen.1008155	PMC6576791	7	https://www.ncbi.nlm.nih.gov/pmc/articles/PMC6576791	2019	1		1
30723792	https://doi.org/ 10.1523/ENEURO.0320-18.2018	PMC6361723	7	https://www.ncbi.nlm.nih.gov/pmc/articles/PMC6361723	2019	1	1
31713514	https://doi.org/ 10.7554/eLife.49190	PMC6908433	7	https://www.ncbi.nlm.nih.gov/pmc/articles/PMC6908433	2019	1	1
30871407	https://doi.org/ 10.1080/15548627.2019.1586248	PMC6693456	8	https://www.ncbi.nlm.nih.gov/pmc/articles/PMC6693456	2019	1		1
31683519	https://doi.org/ 10.3390/ijms20215421	PMC6862264	8	https://www.ncbi.nlm.nih.gov/pmc/articles/PMC6862264	2019	1	1
31431136	https://doi.org/ 10.1177/0023677219867719	PMC7160752	no clear methods	https://www.ncbi.nlm.nih.gov/pmc/articles/PMC7160752	2019	1							1
30781855	https://doi.org/ 10.3390/cells8020157	PMC6406745	no annotation	https://www.ncbi.nlm.nih.gov/pmc/articles/PMC6406745	2019	1							1
33184218	https://doi.org/10.1101/gad.342956.120	PMC7706708	4	https://www.ncbi.nlm.nih.gov/pmc/articles/PMC7706708	2020	6		6
32583739	https://doi.org/10.1091/mbc.E20-03-0175	PMC7543065	3	https://www.ncbi.nlm.nih.gov/pmc/articles/PMC7543065	2020	5		5
32499648	https://doi.org/10.1038/s41586-020-2266-0	PMC7292733	5	https://www.ncbi.nlm.nih.gov/pmc/articles/PMC7292733	2020	4	4
32481512	https://doi.org/ 10.3390/vaccines8020253	PMC7349987	3	https://www.ncbi.nlm.nih.gov/pmc/articles/PMC7349987	2020	3		3
32294447	https://doi.org/ 10.1016/j.celrep.2020.03.059	PMC7473600	4	https://www.ncbi.nlm.nih.gov/pmc/articles/PMC7473600	2020	3	3
32859725	https://doi.org/ 10.1523/ENEURO.0146-20.2020	PMC7508564	4	https://www.ncbi.nlm.nih.gov/pmc/articles/PMC7508564	2020	3		3
33108272	https://doi.org/ 10.7554/eLife.55130	PMC7591255	6	https://www.ncbi.nlm.nih.gov/pmc/articles/PMC7591255	2020	3	3
33374598	https://doi.org/ 10.3390/ijms22010059	PMC7793137	no clear methods	https://www.ncbi.nlm.nih.gov/pmc/articles/PMC7793137	2020	3		1	2
31995757	https://doi.org/ 10.1016/j.celrep.2019.12.095	PMC6990404	2	https://www.ncbi.nlm.nih.gov/pmc/articles/PMC6990404	2020	2	2
33382977	https://doi.org/ 10.1016/j.stemcr.2020.12.003	PMC7897582	3	https://www.ncbi.nlm.nih.gov/pmc/articles/PMC7897582	2020	2	1	1
33116307	https://doi.org/ 10.1038/s41586-020-2860-1	PMC7666110	3	https://www.ncbi.nlm.nih.gov/pmc/articles/PMC7666110	2020	2		2
33009476	https://doi.org/ 10.1038/s41598-020-72912-9	PMC7532468	3	https://www.ncbi.nlm.nih.gov/pmc/articles/PMC7532468	2020	2			2
32048995	https://doi.org/ 10.1016/j.neuron.2020.01.017	PMC7146546	4	https://www.ncbi.nlm.nih.gov/pmc/articles/PMC7146546	2020	2	2
32330448	https://doi.org/ 10.1016/j.stemcr.2020.03.024	PMC7221103	4	https://www.ncbi.nlm.nih.gov/pmc/articles/PMC7221103	2020	2	2
33087905	https://doi.org/ 10.1038/s41592-020-00981-9	PMC7648260	4	https://www.ncbi.nlm.nih.gov/pmc/articles/PMC7648260	2020	2	2
32989293	https://doi.org/ 10.1038/s41593-020-00712-5	PMC7606600	4	https://www.ncbi.nlm.nih.gov/pmc/articles/PMC7606600	2020	2		2
33109226	https://doi.org/ 10.1186/s13041-020-00688-0	PMC7590446	4	https://www.ncbi.nlm.nih.gov/pmc/articles/PMC7590446	2020	2			2
32521280	https://doi.org/ 10.1016/j.celrep.2020.107712	PMC7360120	5	https://www.ncbi.nlm.nih.gov/pmc/articles/PMC7360120	2020	2	2
32999398	https://doi.org/ 10.1038/s41598-020-73233-7	PMC7527957	5	https://www.ncbi.nlm.nih.gov/pmc/articles/PMC7527957	2020	2		1	1
32600361	https://doi.org/ 10.1186/s12885-020-07007-9	PMC7322931	5	https://www.ncbi.nlm.nih.gov/pmc/articles/PMC7322931	2020	2		2
32320663	https://doi.org/ 10.1016/j.celrep.2020.107537	PMC7219759	6	https://www.ncbi.nlm.nih.gov/pmc/articles/PMC7219759	2020	2	2
32375036	https://doi.org/ 10.1016/j.celrep.2020.107608	PMC7221349	6	https://www.ncbi.nlm.nih.gov/pmc/articles/PMC7221349	2020	2	2
31928842	https://doi.org/ 10.1016/j.neuron.2019.12.022	PMC7083231	6	https://www.ncbi.nlm.nih.gov/pmc/articles/PMC7083231	2020	2	2
32555286	https://doi.org/ 10.1038/s41380-020-0816-3	PMC8589681	6	https://www.ncbi.nlm.nih.gov/pmc/articles/PMC8589681	2020	2		2
33361810	https://doi.org/ 10.1038/s41586-020-03050-5	PMC7889726	6	https://www.ncbi.nlm.nih.gov/pmc/articles/PMC7889726	2020	2		2
33090673	https://doi.org/ 10.1111/acel.13246	PMC7681044	6	https://www.ncbi.nlm.nih.gov/pmc/articles/PMC7681044	2020	2		2
33037031	https://doi.org/ 10.1523/ENEURO.0194-20.2020	PMC7665905	6	https://www.ncbi.nlm.nih.gov/pmc/articles/PMC7665905	2020	2					2
31913125	https://doi.org/ 10.7554/eLife.50843	PMC6984822	6	https://www.ncbi.nlm.nih.gov/pmc/articles/PMC6984822	2020	2	2
32463356	https://doi.org/ 10.7554/eLife.55761	PMC7334021	6	https://www.ncbi.nlm.nih.gov/pmc/articles/PMC7334021	2020	2	2
33158859	https://doi.org/ 10.1126/sciadv.abb6196	PMC7673707	7	https://www.ncbi.nlm.nih.gov/pmc/articles/PMC7673707	2020	2		1			1
32675226	https://doi.org/ 10.3324/haematol.2019.236125	PMC8327730	2	https://www.ncbi.nlm.nih.gov/pmc/articles/PMC8327730	2020	1					1
32584520	https://doi.org/ 10.1002/npr2.12120	PMC7722649	3	https://www.ncbi.nlm.nih.gov/pmc/articles/PMC7722649	2020	1		1
32816243	https://doi.org/ 10.1007/s12035-020-02058-2	PMC7541363	3	https://www.ncbi.nlm.nih.gov/pmc/articles/PMC7541363	2020	1		1
31968245	https://doi.org/ 10.1016/j.celrep.2019.12.043	PMC7341981	3	https://www.ncbi.nlm.nih.gov/pmc/articles/PMC7341981	2020	1	1
33377088	https://doi.org/ 10.1016/j.xpro.2020.100194	PMC7757562	3	https://www.ncbi.nlm.nih.gov/pmc/articles/PMC7757562	2020	1		1
33364620	https://doi.org/ 10.1016/j.xpro.2020.100230	PMC7753197	3	https://www.ncbi.nlm.nih.gov/pmc/articles/PMC7753197	2020	1	1
33199821	https://doi.org/ 10.1038/s41374-020-00505-1	PMC7815507	3	https://www.ncbi.nlm.nih.gov/pmc/articles/PMC7815507	2020	1					1
32773769	https://doi.org/ 10.1038/s41385-020-0333-3	PMC7870723	3	https://www.ncbi.nlm.nih.gov/pmc/articles/PMC7870723	2020	1					1
32245993	https://doi.org/ 10.1038/s41598-020-62457-2	PMC7125095	3	https://www.ncbi.nlm.nih.gov/pmc/articles/PMC7125095	2020	1	1
32371859	https://doi.org/ 10.1038/s41598-020-64334-4	PMC7200762	3	https://www.ncbi.nlm.nih.gov/pmc/articles/PMC7200762	2020	1		1
32879385	https://doi.org/ 10.1038/s41598-020-71587-6	PMC7467928	3	https://www.ncbi.nlm.nih.gov/pmc/articles/PMC7467928	2020	1	1
31967645	https://doi.org/ 10.1084/jem.20191374	PMC7144522	3	https://www.ncbi.nlm.nih.gov/pmc/articles/PMC7144522	2020	1		1
32321192	https://doi.org/ 10.1111/bph.15003	PMC7236080	3	https://www.ncbi.nlm.nih.gov/pmc/articles/PMC7236080	2020	1	1
31805013	https://doi.org/ 10.1172/JCI128678	PMC7269569	3	https://www.ncbi.nlm.nih.gov/pmc/articles/PMC7269569	2020	1					1
31124398	https://doi.org/ 10.1177/2045894019856483	PMC7074495	3	https://www.ncbi.nlm.nih.gov/pmc/articles/PMC7074495	2020	1		1
33176836	https://doi.org/ 10.1186/s13041-020-00676-4	PMC7659117	3	https://www.ncbi.nlm.nih.gov/pmc/articles/PMC7659117	2020	1		1
32599908	https://doi.org/ 10.3390/cells9061542	PMC7348927	3	https://www.ncbi.nlm.nih.gov/pmc/articles/PMC7348927	2020	1					1
32935380	https://doi.org/ 10.15252/embj.2019103420	PMC7604620	3	https://www.ncbi.nlm.nih.gov/pmc/articles/PMC7604620	2020	1		1
32038175	https://doi.org/ 10.3389/fncel.2019.00583	PMC6985068	3	https://www.ncbi.nlm.nih.gov/pmc/articles/PMC6985068	2020	1			1
32197346	https://doi.org/ 10.3390/ijms21062074	PMC7139911	3	https://www.ncbi.nlm.nih.gov/pmc/articles/PMC7139911	2020	1	1
32664451	https://doi.org/ 10.3390/ijms21144887	PMC7402351	3	https://www.ncbi.nlm.nih.gov/pmc/articles/PMC7402351	2020	1		1
31934509	https://dx.doi.org/10.7717%2Fpeerj.8328	PMC6951280	3	https://www.ncbi.nlm.nih.gov/pmc/articles/PMC6951280	2020	1		1
32989327	https://doi.org/ 10.1038/s41590-020-0781-7	PMC7578106	4	https://www.ncbi.nlm.nih.gov/pmc/articles/PMC7578106	2020	1	1
32703308	https://doi.org/ 10.1186/s13195-020-00656-9	PMC7376967	4	https://www.ncbi.nlm.nih.gov/pmc/articles/PMC7376967	2020	1	1
31988217	https://doi.org/ 10.1523/ENEURO.0339-19.2020	PMC7004487	4	https://www.ncbi.nlm.nih.gov/pmc/articles/PMC7004487	2020	1		1
32557778	https://doi.org/ 10.1002/jnr.24672	PMC7540704	4	https://www.ncbi.nlm.nih.gov/pmc/articles/PMC7540704	2020	1	1
32856432	https://doi.org/ 10.1002/sctm.20-0245	PMC7461298	4	https://www.ncbi.nlm.nih.gov/pmc/articles/PMC7461298	2020	1						1
31956073	https://doi.org/ 10.1016/j.celrep.2019.11.020	PMC7293422	4	https://www.ncbi.nlm.nih.gov/pmc/articles/PMC7293422	2020	1					1
32579930	https://doi.org/ 10.1016/j.celrep.2020.107804	PMC7418154	4	https://www.ncbi.nlm.nih.gov/pmc/articles/PMC7418154	2020	1		1
32726631	https://doi.org/ 10.1016/j.celrep.2020.107968	PMC7408500	4	https://www.ncbi.nlm.nih.gov/pmc/articles/PMC7408500	2020	1	1
32905775	https://doi.org/ 10.1016/j.celrep.2020.108052	PMC7493998	4	https://www.ncbi.nlm.nih.gov/pmc/articles/PMC7493998	2020	1		1
31883840	https://doi.org/ 10.1016/j.cmet.2019.11.021	PMC7001036	4	https://www.ncbi.nlm.nih.gov/pmc/articles/PMC7001036	2020	1	1
32629119	https://doi.org/ 10.1016/j.jcmgh.2020.06.011	PMC7498829	4	https://www.ncbi.nlm.nih.gov/pmc/articles/PMC7498829	2020	1		1
33053361	https://doi.org/ 10.1016/j.stemcr.2020.09.001	PMC7566211	4	https://www.ncbi.nlm.nih.gov/pmc/articles/PMC7566211	2020	1	1
33377119	https://doi.org/ 10.1016/j.xpro.2020.100232	PMC7757728	4	https://www.ncbi.nlm.nih.gov/pmc/articles/PMC7757728	2020	1		1
33344702	https://doi.org/ 10.1016/j.ynstr.2020.100247	PMC7739036	4	https://www.ncbi.nlm.nih.gov/pmc/articles/PMC7739036	2020	1		1
32681022	https://doi.org/ 10.1038/s41398-020-00914-2	PMC7367888	4	https://www.ncbi.nlm.nih.gov/pmc/articles/PMC7367888	2020	1	1
31959914	https://doi.org/ 10.1038/s41418-020-0491-6	PMC7308387	4	https://www.ncbi.nlm.nih.gov/pmc/articles/PMC7308387	2020	1						1
33093470	https://doi.org/ 10.1038/s41419-020-03112-6	PMC7582138	4	https://www.ncbi.nlm.nih.gov/pmc/articles/PMC7582138	2020	1		1
32769979	https://doi.org/ 10.1038/s41467-020-17824-y	PMC7414850	4	https://www.ncbi.nlm.nih.gov/pmc/articles/PMC7414850	2020	1		1
33273479	https://doi.org/ 10.1038/s41467-020-19864-w	PMC7713426	4	https://www.ncbi.nlm.nih.gov/pmc/articles/PMC7713426	2020	1		1
32699410	https://doi.org/ 10.1038/s41586-020-2512-5	PMC7394732	4	https://www.ncbi.nlm.nih.gov/pmc/articles/PMC7394732	2020	1			1
32221352	https://doi.org/ 10.1038/s41598-020-62373-5	PMC7101416	4	https://www.ncbi.nlm.nih.gov/pmc/articles/PMC7101416	2020	1		1
32913328	https://doi.org/ 10.1038/s41598-020-71447-3	PMC7484786	4	https://www.ncbi.nlm.nih.gov/pmc/articles/PMC7484786	2020	1			1
33199725	https://doi.org/ 10.1038/s41598-020-76428-0	PMC7669894	4	https://www.ncbi.nlm.nih.gov/pmc/articles/PMC7669894	2020	1			1
32584144	https://doi.org/ 10.1089/crispr.2019.0075	PMC7307679	4	https://www.ncbi.nlm.nih.gov/pmc/articles/PMC7307679	2020	1	1
33268364	https://doi.org/ 10.1126/sciadv.aba9950	PMC7821887	4	https://www.ncbi.nlm.nih.gov/pmc/articles/PMC7821887	2020	1		1
32832688	https://doi.org/ 10.1126/sciadv.abb0806	PMC7439492	4	https://www.ncbi.nlm.nih.gov/pmc/articles/PMC7439492	2020	1					1
32317318	https://doi.org/ 10.1128/mBio.00267-20	PMC7175088	4	https://www.ncbi.nlm.nih.gov/pmc/articles/PMC7175088	2020	1	1
32879784	https://doi.org/ 10.1167/tvst.9.9.28	PMC7442867	4	https://www.ncbi.nlm.nih.gov/pmc/articles/PMC7442867	2020	1	1
33148885	https://doi.org/ 10.1172/jci.insight.141183	PMC7710273	4	https://www.ncbi.nlm.nih.gov/pmc/articles/PMC7710273	2020	1	1
32392211	https://doi.org/ 10.1371/journal.pgen.1008255	PMC7252638	4	https://www.ncbi.nlm.nih.gov/pmc/articles/PMC7252638	2020	1					1
32165410	https://doi.org/ 10.1523/ENEURO.0320-19.2020	PMC7139550	4	https://www.ncbi.nlm.nih.gov/pmc/articles/PMC7139550	2020	1			1
33065553	https://doi.org/ 10.18632/aging.104104	PMC7655179	4	https://www.ncbi.nlm.nih.gov/pmc/articles/PMC7655179	2020	1					1
32082319	https://doi.org/ 10.3389/fimmu.2020.00049	PMC7005081	4	https://www.ncbi.nlm.nih.gov/pmc/articles/PMC7005081	2020	1		1
33233764	https://doi.org/ 10.3390/ijms21228798	PMC7699905	4	https://www.ncbi.nlm.nih.gov/pmc/articles/PMC7699905	2020	1	1
32641167	https://doi.org/ 10.1186/s12931-020-01434-9	PMC7346407	4	https://www.ncbi.nlm.nih.gov/pmc/articles/PMC7346407	2020	1					1
32912335	https://doi.org/ 10.1186/s12964-020-00640-8	PMC7488148	4	https://www.ncbi.nlm.nih.gov/pmc/articles/PMC7488148	2020	1					1
32843067	https://doi.org/ 10.1186/s12974-020-01928-9	PMC7448338	4	https://www.ncbi.nlm.nih.gov/pmc/articles/PMC7448338	2020	1		1
33073500	https://doi.org/ 10.15252/embr.201949183	PMC7726779	4	https://www.ncbi.nlm.nih.gov/pmc/articles/PMC7726779	2020	1					1
33067325	https://doi.org/ 10.1534/genetics.120.303596	PMC7768238	4	https://www.ncbi.nlm.nih.gov/pmc/articles/PMC7768238	2020	1					1
32440313	https://doi.org/ 10.22038/IJBMS.2020.36160.8615	PMC7229508	4	https://www.ncbi.nlm.nih.gov/pmc/articles/PMC7229508	2020	1					1
32373120	https://doi.org/ 10.3389/fimmu.2020.00640	PMC7176903	4	https://www.ncbi.nlm.nih.gov/pmc/articles/PMC7176903	2020	1					1
32903645	https://doi.org/ 10.3389/fnins.2020.00862	PMC7438734	4	https://www.ncbi.nlm.nih.gov/pmc/articles/PMC7438734	2020	1		1
31998073	https://doi.org/ 10.3389/fnmol.2019.00318	PMC6962250	4	https://www.ncbi.nlm.nih.gov/pmc/articles/PMC6962250	2020	1		1
32636748	https://doi.org/ 10.3389/fphar.2020.00925	PMC7318895	4	https://www.ncbi.nlm.nih.gov/pmc/articles/PMC7318895	2020	1		1
32204458	https://doi.org/ 10.3390/biom10030470	PMC7175337	4	https://www.ncbi.nlm.nih.gov/pmc/articles/PMC7175337	2020	1		1
32384696	https://doi.org/ 10.3390/ijms21093291	PMC7247545	4	https://www.ncbi.nlm.nih.gov/pmc/articles/PMC7247545	2020	1		1
32455700	https://doi.org/ 10.3390/microorganisms8050775	PMC7285326	4	https://www.ncbi.nlm.nih.gov/pmc/articles/PMC7285326	2020	1		1
32098347	https://doi.org/ 10.3390/molecules25040982	PMC7070414	4	https://www.ncbi.nlm.nih.gov/pmc/articles/PMC7070414	2020	1		1
32899224	https://doi.org/ 10.3390/pathogens9090726	PMC7559929	4	https://www.ncbi.nlm.nih.gov/pmc/articles/PMC7559929	2020	1			1
33051000	https://doi.org/ 10.7554/eLife.56934	PMC7591260	4	https://www.ncbi.nlm.nih.gov/pmc/articles/PMC7591260	2020	1					1
33043885	https://doi.org/ 10.7554/eLife.59699	PMC7575323	4	https://www.ncbi.nlm.nih.gov/pmc/articles/PMC7575323	2020	1	1
33302985	https://doi.org/ 10.1186/s13041-020-00708-z	PMC7730773	5	https://www.ncbi.nlm.nih.gov/pmc/articles/PMC7730773	2020	1	1
32790785	https://doi.org/ 10.1371/journal.pgen.1008925	PMC7425866	5	https://www.ncbi.nlm.nih.gov/pmc/articles/PMC7425866	2020	1		1
32973487	https://doi.org/ 10.3389/fnagi.2020.00251	PMC7472639	5	https://www.ncbi.nlm.nih.gov/pmc/articles/PMC7472639	2020	1		1
32792936	https://doi.org/ 10.3389/fnsyn.2020.00030	PMC7393603	5	https://www.ncbi.nlm.nih.gov/pmc/articles/PMC7393603	2020	1		1
32043162	https://doi.org/ 10.1007/s00401-020-02134-w	PMC7181564	5	https://www.ncbi.nlm.nih.gov/pmc/articles/PMC7181564	2020	1		1
32521267	https://doi.org/ 10.1016/j.celrep.2020.107742	PMC7658810	5	https://www.ncbi.nlm.nih.gov/pmc/articles/PMC7658810	2020	1	1
33316368	https://doi.org/ 10.1016/j.nbd.2020.105221	PMC7845550	5	https://www.ncbi.nlm.nih.gov/pmc/articles/PMC7845550	2020	1			1
33161213	https://doi.org/ 10.1016/j.neurobiolaging.2020.10.001	PMC7736209	5	https://www.ncbi.nlm.nih.gov/pmc/articles/PMC7736209	2020	1		1
32259476	https://doi.org/ 10.1016/j.neuron.2020.03.009	PMC7710496	5	https://www.ncbi.nlm.nih.gov/pmc/articles/PMC7710496	2020	1	1
32971459	https://doi.org/ 10.1016/j.scr.2020.101999	PMC7578921	5	https://www.ncbi.nlm.nih.gov/pmc/articles/PMC7578921	2020	1		1
33070788	https://doi.org/ 10.1017/S003118202000195X	PMC8053727	5	https://www.ncbi.nlm.nih.gov/pmc/articles/PMC8053727	2020	1			1
32382066	https://doi.org/ 10.1038/s12276-020-0419-8	PMC7272401	5	https://www.ncbi.nlm.nih.gov/pmc/articles/PMC7272401	2020	1		1
32811899	https://doi.org/ 10.1038/s41386-020-00799-1	PMC7547091	5	https://www.ncbi.nlm.nih.gov/pmc/articles/PMC7547091	2020	1		1
31959742	https://doi.org/ 10.1038/s41419-020-2240-7	PMC6971246	5	https://www.ncbi.nlm.nih.gov/pmc/articles/PMC6971246	2020	1		1
31924786	https://doi.org/ 10.1038/s41467-019-14046-9	PMC6954189	5	https://www.ncbi.nlm.nih.gov/pmc/articles/PMC6954189	2020	1		1
31937768	https://doi.org/ 10.1038/s41467-019-14116-y	PMC6959274	5	https://www.ncbi.nlm.nih.gov/pmc/articles/PMC6959274	2020	1			1
33057002	https://doi.org/ 10.1038/s41467-020-18956-x	PMC7560607	5	https://www.ncbi.nlm.nih.gov/pmc/articles/PMC7560607	2020	1	1
32999463	https://doi.org/ 10.1038/s41586-020-2777-8	PMC7577179	5	https://www.ncbi.nlm.nih.gov/pmc/articles/PMC7577179	2020	1		1
31919478	https://doi.org/ 10.1038/s41598-019-56953-3	PMC6952455	5	https://www.ncbi.nlm.nih.gov/pmc/articles/PMC6952455	2020	1					1
32123279	https://doi.org/ 10.1038/s41598-020-60876-9	PMC7052244	5	https://www.ncbi.nlm.nih.gov/pmc/articles/PMC7052244	2020	1					1
32555372	https://doi.org/ 10.1038/s41598-020-65908-y	PMC7303150	5	https://www.ncbi.nlm.nih.gov/pmc/articles/PMC7303150	2020	1	1
32939327	https://doi.org/ 10.1080/2162402X.2020.1809947	PMC7470182	5	https://www.ncbi.nlm.nih.gov/pmc/articles/PMC7470182	2020	1		1
33231642	https://doi.org/ 10.1093/nar/gkaa1083	PMC7779030	5	https://www.ncbi.nlm.nih.gov/pmc/articles/PMC7779030	2020	1							1
33184221	https://doi.org/ 10.1101/gad.340281.120	PMC7706702	5	https://www.ncbi.nlm.nih.gov/pmc/articles/PMC7706702	2020	1	1
32042855	https://doi.org/ 10.1117/1.NPh.7.1.015006	PMC6999077	5	https://www.ncbi.nlm.nih.gov/pmc/articles/PMC6999077	2020	1		1
32180899	https://doi.org/ 10.18632/oncotarget.27495	PMC7061735	5	https://www.ncbi.nlm.nih.gov/pmc/articles/PMC7061735	2020	1	1
31993056	https://doi.org/ 10.3389/fimmu.2019.03043	PMC6970982	5	https://www.ncbi.nlm.nih.gov/pmc/articles/PMC6970982	2020	1					1
33269700	https://doi.org/ 10.7554/eLife.62618	PMC7728437	5	https://www.ncbi.nlm.nih.gov/pmc/articles/PMC7728437	2020	1	1
33228786	https://doi.org/ 10.1186/s40478-020-01076-4	PMC7686701	5	https://www.ncbi.nlm.nih.gov/pmc/articles/PMC7686701	2020	1		1
31941663	https://doi.org/ 10.1261/rna.072728.119	PMC7075269	5	https://www.ncbi.nlm.nih.gov/pmc/articles/PMC7075269	2020	1	1
32511276	https://doi.org/ 10.1371/journal.pone.0234407	PMC7279603	5	https://www.ncbi.nlm.nih.gov/pmc/articles/PMC7279603	2020	1						1
32857763	https://doi.org/ 10.1371/journal.pone.0235691	PMC7455035	5	https://www.ncbi.nlm.nih.gov/pmc/articles/PMC7455035	2020	1		1
33108405	https://doi.org/ 10.1371/journal.ppat.1009027	PMC7647122	5	https://www.ncbi.nlm.nih.gov/pmc/articles/PMC7647122	2020	1	1
31940718	https://doi.org/ 10.14348/molcells.2019.0279	PMC7191043	5	https://www.ncbi.nlm.nih.gov/pmc/articles/PMC7191043	2020	1					1
33231937	https://doi.org/ 10.15252/emmm.202012391	PMC7721363	5	https://www.ncbi.nlm.nih.gov/pmc/articles/PMC7721363	2020	1					1
32152007	https://doi.org/ 10.1534/g3.120.401086	PMC7202022	5	https://www.ncbi.nlm.nih.gov/pmc/articles/PMC7202022	2020	1					1
32522905	https://doi.org/ 10.1538/expanim.19-0150	PMC7677086	5	https://www.ncbi.nlm.nih.gov/pmc/articles/PMC7677086	2020	1			1
32714876	https://doi.org/ 10.3389/fcimb.2020.00285	PMC7343849	5	https://www.ncbi.nlm.nih.gov/pmc/articles/PMC7343849	2020	1			1
32625195	https://doi.org/ 10.3389/fmicb.2020.01339	PMC7315045	5	https://www.ncbi.nlm.nih.gov/pmc/articles/PMC7315045	2020	1					1
33132900	https://doi.org/ 10.3389/fnagi.2020.577996	PMC7572859	5	https://www.ncbi.nlm.nih.gov/pmc/articles/PMC7572859	2020	1	1
32116559	https://doi.org/ 10.3389/fncel.2020.00013	PMC7018684	5	https://www.ncbi.nlm.nih.gov/pmc/articles/PMC7018684	2020	1	1
33173468	https://doi.org/ 10.3389/fncel.2020.554405	PMC7591401	5	https://www.ncbi.nlm.nih.gov/pmc/articles/PMC7591401	2020	1		1
33408624	https://doi.org/ 10.3389/fnsyn.2020.567075	PMC7779639	5	https://www.ncbi.nlm.nih.gov/pmc/articles/PMC7779639	2020	1		1
32714157	https://doi.org/ 10.3389/fnsys.2020.00038	PMC7344274	5	https://www.ncbi.nlm.nih.gov/pmc/articles/PMC7344274	2020	1	1
32318332	https://doi.org/ 10.3389/fonc.2020.00357	PMC7154049	5	https://www.ncbi.nlm.nih.gov/pmc/articles/PMC7154049	2020	1		1
32708329	https://doi.org/ 10.3390/antiox9070644	PMC7402118	5	https://www.ncbi.nlm.nih.gov/pmc/articles/PMC7402118	2020	1		1
33261216	https://doi.org/ 10.3390/ph13120429	PMC7761342	5	https://www.ncbi.nlm.nih.gov/pmc/articles/PMC7761342	2020	1			1
32077850	https://doi.org/ 10.7554/eLife.53148	PMC7032930	5	https://www.ncbi.nlm.nih.gov/pmc/articles/PMC7032930	2020	1	1
32870779	https://doi.org/ 10.7554/eLife.55729	PMC7462615	5	https://www.ncbi.nlm.nih.gov/pmc/articles/PMC7462615	2020	1					1
33382037	https://doi.org/ 10.7554/eLife.56551	PMC7806262	5	https://www.ncbi.nlm.nih.gov/pmc/articles/PMC7806262	2020	1	1
32639229	https://doi.org/ 10.7554/eLife.58613	PMC7438114	5	https://www.ncbi.nlm.nih.gov/pmc/articles/PMC7438114	2020	1		1
33206596	https://doi.org/ 10.7554/eLife.59857	PMC7673779	5	https://www.ncbi.nlm.nih.gov/pmc/articles/PMC7673779	2020	1	1
33107819	https://doi.org/ 10.7554/eLife.59990	PMC7661038	5	https://www.ncbi.nlm.nih.gov/pmc/articles/PMC7661038	2020	1		1
32187538	https://doi.org/ 10.1016/j.celrep.2020.02.078	PMC7090381	6	https://www.ncbi.nlm.nih.gov/pmc/articles/PMC7090381	2020	1	1
31839450	https://doi.org/ 10.1016/j.cub.2019.11.027	PMC6947484	6	https://www.ncbi.nlm.nih.gov/pmc/articles/PMC6947484	2020	1		1
32169206	https://doi.org/ 10.1016/j.cub.2020.02.004	PMC7198976	6	https://www.ncbi.nlm.nih.gov/pmc/articles/PMC7198976	2020	1	1
32745992	https://doi.org/ 10.1016/j.ebiom.2020.102919	PMC7399129	6	https://www.ncbi.nlm.nih.gov/pmc/articles/PMC7399129	2020	1		1
32313029	https://doi.org/ 10.1038/s41467-020-15659-1	PMC7171089	6	https://www.ncbi.nlm.nih.gov/pmc/articles/PMC7171089	2020	1	1
32358564	https://doi.org/ 10.1038/s41467-020-16074-2	PMC7195480	6	https://www.ncbi.nlm.nih.gov/pmc/articles/PMC7195480	2020	1	1
33057007	https://doi.org/ 10.1038/s41467-020-18880-0	PMC7560817	6	https://www.ncbi.nlm.nih.gov/pmc/articles/PMC7560817	2020	1		1
33318667	https://doi.org/ 10.1038/s41593-020-00756-7	PMC8118167	6	https://www.ncbi.nlm.nih.gov/pmc/articles/PMC8118167	2020	1		1
32651445	https://doi.org/ 10.1038/s41598-020-68337-z	PMC7351735	6	https://www.ncbi.nlm.nih.gov/pmc/articles/PMC7351735	2020	1	1
32699218	https://doi.org/ 10.1038/s41598-020-68739-z	PMC7376199	6	https://www.ncbi.nlm.nih.gov/pmc/articles/PMC7376199	2020	1		1
32690669	https://doi.org/ 10.1136/jitc-2020-000809	PMC7371368	6	https://www.ncbi.nlm.nih.gov/pmc/articles/PMC7371368	2020	1		1
32870823	https://doi.org/ 10.1172/jci.insight.141736	PMC7566708	6	https://www.ncbi.nlm.nih.gov/pmc/articles/PMC7566708	2020	1					1
32375703	https://doi.org/ 10.1186/s12886-020-01451-8	PMC7201970	6	https://www.ncbi.nlm.nih.gov/pmc/articles/PMC7201970	2020	1		1
31937306	https://doi.org/ 10.1186/s12929-020-0616-8	PMC6961390	6	https://www.ncbi.nlm.nih.gov/pmc/articles/PMC6961390	2020	1		1
31907212	https://doi.org/ 10.1523/ENEURO.0516-19.2019	PMC7004485	6	https://www.ncbi.nlm.nih.gov/pmc/articles/PMC7004485	2020	1	1
32638512	https://doi.org/ 10.15252/emmm.201911222	PMC7411571	6	https://www.ncbi.nlm.nih.gov/pmc/articles/PMC7411571	2020	1					1
33369227	https://doi.org/ 10.15252/emmm.202012710	PMC7863409	6	https://www.ncbi.nlm.nih.gov/pmc/articles/PMC7863409	2020	1					1
32467129	https://doi.org/ 10.1534/g3.120.401275	PMC7341122	6	https://www.ncbi.nlm.nih.gov/pmc/articles/PMC7341122	2020	1					1
33133155	https://doi.org/ 10.3389/fgene.2020.569232	PMC7565666	6	https://www.ncbi.nlm.nih.gov/pmc/articles/PMC7565666	2020	1	1
33071759	https://doi.org/ 10.3389/fncir.2020.00053	PMC7541090	6	https://www.ncbi.nlm.nih.gov/pmc/articles/PMC7541090	2020	1	1
32154783	https://doi.org/ 10.7554/eLife.46206	PMC7067564	6	https://www.ncbi.nlm.nih.gov/pmc/articles/PMC7067564	2020	1			1
31913118	https://doi.org/ 10.7554/eLife.50491	PMC7299348	6	https://www.ncbi.nlm.nih.gov/pmc/articles/PMC7299348	2020	1		1
31990271	https://doi.org/ 10.7554/eLife.52583	PMC6986879	6	https://www.ncbi.nlm.nih.gov/pmc/articles/PMC6986879	2020	1	1
32096758	https://doi.org/ 10.7554/eLife.52949	PMC7069718	6	https://www.ncbi.nlm.nih.gov/pmc/articles/PMC7069718	2020	1	1
32159514	https://doi.org/ 10.7554/eLife.52981	PMC7065908	6	https://www.ncbi.nlm.nih.gov/pmc/articles/PMC7065908	2020	1	1
32568072	https://doi.org/ 10.7554/eLife.55523	PMC7308082	6	https://www.ncbi.nlm.nih.gov/pmc/articles/PMC7308082	2020	1	1
32687053	https://doi.org/ 10.7554/eLife.56920	PMC7380940	6	https://www.ncbi.nlm.nih.gov/pmc/articles/PMC7380940	2020	1	1
32579115	https://doi.org/ 10.7554/eLife.57495	PMC7367682	6	https://www.ncbi.nlm.nih.gov/pmc/articles/PMC7367682	2020	1	1
33373293	https://doi.org/ 10.7554/eLife.59659	PMC7771961	6	https://www.ncbi.nlm.nih.gov/pmc/articles/PMC7771961	2020	1		1
32925911	https://doi.org/ 10.1371/journal.pgen.1009017	PMC7515201	6	https://www.ncbi.nlm.nih.gov/pmc/articles/PMC7515201	2020	1							1
32592331	https://doi.org/ 10.1002/brb3.1740	PMC7428505	7	https://www.ncbi.nlm.nih.gov/pmc/articles/PMC7428505	2020	1	1
32763155	https://doi.org/ 10.1016/j.cell.2020.07.007	PMC7445434	7	https://www.ncbi.nlm.nih.gov/pmc/articles/PMC7445434	2020	1	1
32459173	https://doi.org/ 10.7554/eLife.56621	PMC7292648	7	https://www.ncbi.nlm.nih.gov/pmc/articles/PMC7292648	2020	1	1
32779566	https://doi.org/ 10.7554/eLife.61036	PMC7445010	7	https://www.ncbi.nlm.nih.gov/pmc/articles/PMC7445010	2020	1	1
32049030	https://doi.org/ 10.1016/j.celrep.2020.01.063	PMC7016505	7	https://www.ncbi.nlm.nih.gov/pmc/articles/PMC7016505	2020	1					1
32709968	https://doi.org/ 10.1038/s41598-020-69339-7	PMC7381630	8	https://www.ncbi.nlm.nih.gov/pmc/articles/PMC7381630	2020	1	1
33152279	https://doi.org/ 10.1016/j.chom.2020.09.016	PMC7528903	no clear methods	https://www.ncbi.nlm.nih.gov/pmc/articles/PMC7528903	2020	1			1
32963977	https://doi.org/ 10.1186/s42826-020-00066-w	PMC7495967	no clear methods	https://www.ncbi.nlm.nih.gov/pmc/articles/PMC7495967	2020	1							1
34713226	https://doi.org/ 10.3389/fgeed.2020.602970	PMC8525404	no clear methods	https://www.ncbi.nlm.nih.gov/pmc/articles/PMC8525404	2020	1							1
32124004	https://doi.org/ 10.1007/s00335-020-09830-8	PMC7087741	no clear methods	https://www.ncbi.nlm.nih.gov/pmc/articles/PMC7087741	2020	1							1
31701156	https://doi.org/ 10.1093/nar/gkz997	PMC7056945	no clear methods	https://www.ncbi.nlm.nih.gov/pmc/articles/PMC7056945	2020	1							1
34387544	https://doi.org/ 10.7554/eLife.65482	PMC8428855	6	https://www.ncbi.nlm.nih.gov/pmc/articles/PMC8428855	2021	10	10
33542446	https://doi.org/10.1038/s41598-021-82556-y	PMC7862319	4	https://www.ncbi.nlm.nih.gov/pmc/articles/PMC7862319	2021	4		4
34849815	https://doi.org/ 10.1093/g3journal/jkab194	PMC8496231	3	https://www.ncbi.nlm.nih.gov/pmc/articles/PMC8496231	2021	3		3
34393751	https://doi.org/ 10.3389/fnsyn.2021.697110	PMC8355744	3	https://www.ncbi.nlm.nih.gov/pmc/articles/PMC8355744	2021	2		2
34348137	https://doi.org/ 10.1016/j.celrep.2021.109461	PMC8356022	3	https://www.ncbi.nlm.nih.gov/pmc/articles/PMC8356022	2021	2	2
34430820	https://doi.org/ 10.1016/j.isci.2021.102942	PMC8369003	3	https://www.ncbi.nlm.nih.gov/pmc/articles/PMC8369003	2021	2	2
34433818	https://doi.org/ 10.1038/s41467-021-25460-3	PMC8387469	3	https://www.ncbi.nlm.nih.gov/pmc/articles/PMC8387469	2021	2		2
34876581	https://doi.org/ 10.1038/s41531-021-00252-0	PMC8651753	3	https://www.ncbi.nlm.nih.gov/pmc/articles/PMC8651753	2021	2			2
34667213	https://doi.org/ 10.1038/s41598-021-00219-4	PMC8526674	3	https://www.ncbi.nlm.nih.gov/pmc/articles/PMC8526674	2021	2		1			1
34955745	https://doi.org/ 10.3389/fnmol.2021.779436	PMC8696039	3	https://www.ncbi.nlm.nih.gov/pmc/articles/PMC8696039	2021	2					2
34948301	https://doi.org/ 10.3390/ijms222413507	PMC8707932	3	https://www.ncbi.nlm.nih.gov/pmc/articles/PMC8707932	2021	2		2
35415460	https://dx.doi.org/10.1096%2Ffba.2021-00130	PMC8984082	3	https://www.ncbi.nlm.nih.gov/pmc/articles/PMC8984082	2021	2			2
33649354	https://doi.org/ 10.1038/s41419-021-03498-x	PMC7921562	4	https://www.ncbi.nlm.nih.gov/pmc/articles/PMC7921562	2021	2			1		1
33469015	https://doi.org/ 10.1038/s41467-020-20659-2	PMC7815729	4	https://www.ncbi.nlm.nih.gov/pmc/articles/PMC7815729	2021	2		2
34824202	https://doi.org/ 10.1038/s41467-021-27141-7	PMC8617140	4	https://www.ncbi.nlm.nih.gov/pmc/articles/PMC8617140	2021	2		2
34508586	https://doi.org/ 10.1093/hmg/ddab235	PMC8863422	4	https://www.ncbi.nlm.nih.gov/pmc/articles/PMC8863422	2021	2		2
34080759	https://doi.org/ 10.1111/acel.13380	PMC8208784	4	https://www.ncbi.nlm.nih.gov/pmc/articles/PMC8208784	2021	2		2
33497365	https://doi.org/ 10.1172/jci.insight.143465	PMC8021116	4	https://www.ncbi.nlm.nih.gov/pmc/articles/PMC8021116	2021	2	2
33234609	https://doi.org/ 10.1523/JNEUROSCI.2015-20.2020	PMC7821861	4	https://www.ncbi.nlm.nih.gov/pmc/articles/PMC7821861	2021	2	2
34489650	https://doi.org/ 10.3389/fnana.2021.726718	PMC8417564	4	https://www.ncbi.nlm.nih.gov/pmc/articles/PMC8417564	2021	2			2
34585668	https://doi.org/ 10.7554/eLife.66609	PMC8601670	4	https://www.ncbi.nlm.nih.gov/pmc/articles/PMC8601670	2021	2	2
34878406	https://doi.org/ 10.7554/eLife.72894	PMC8654370	4	https://www.ncbi.nlm.nih.gov/pmc/articles/PMC8654370	2021	2	2
34369094	https://doi.org/ 10.1002/advs.202101501	PMC8498882	5	https://www.ncbi.nlm.nih.gov/pmc/articles/PMC8498882	2021	2		2
34433040	https://doi.org/ 10.1016/j.celrep.2021.109610	PMC8411116	5	https://www.ncbi.nlm.nih.gov/pmc/articles/PMC8411116	2021	2		2
34505007	https://doi.org/ 10.1016/j.isci.2021.102993	PMC8417400	5	https://www.ncbi.nlm.nih.gov/pmc/articles/PMC8417400	2021	2		2
33510149	https://doi.org/ 10.1038/s41467-021-20916-y	PMC7843634	5	https://www.ncbi.nlm.nih.gov/pmc/articles/PMC7843634	2021	2					2
34381044	https://doi.org/ 10.1038/s41467-021-25144-y	PMC8357913	5	https://www.ncbi.nlm.nih.gov/pmc/articles/PMC8357913	2021	2					2
35330797	https://doi.org/ 10.1093/function/zqab049	PMC8788857	5	https://www.ncbi.nlm.nih.gov/pmc/articles/PMC8788857	2021	2		2
34801055	https://doi.org/ 10.1186/s12974-021-02297-7	PMC8605573	5	https://www.ncbi.nlm.nih.gov/pmc/articles/PMC8605573	2021	2		2
34028350	https://doi.org/ 10.7554/eLife.56645	PMC8186908	5	https://www.ncbi.nlm.nih.gov/pmc/articles/PMC8186908	2021	2		2
33899734	https://doi.org/ 10.7554/eLife.66904	PMC8075583	5	https://www.ncbi.nlm.nih.gov/pmc/articles/PMC8075583	2021	2	2
34380034	https://doi.org/ 10.1016/j.celrep.2021.109511	PMC8404511	6	https://www.ncbi.nlm.nih.gov/pmc/articles/PMC8404511	2021	2	2
34272368	https://doi.org/ 10.1038/s41467-021-24565-z	PMC8285375	6	https://www.ncbi.nlm.nih.gov/pmc/articles/PMC8285375	2021	2		2
34731000	https://doi.org/ 10.1126/sciadv.abe3954	PMC8565913	6	https://www.ncbi.nlm.nih.gov/pmc/articles/PMC8565913	2021	2		1	1
33904397	https://doi.org/ 10.7554/eLife.67468	PMC8116053	6	https://www.ncbi.nlm.nih.gov/pmc/articles/PMC8116053	2021	2	2
33910016	https://doi.org/ 10.1016/j.celrep.2021.109041	PMC8097690	7	https://www.ncbi.nlm.nih.gov/pmc/articles/PMC8097690	2021	2	2
34504120	https://doi.org/ 10.1038/s41598-021-95497-3	PMC8429727	7	https://www.ncbi.nlm.nih.gov/pmc/articles/PMC8429727	2021	2	2
33983121	https://doi.org/ 10.7554/eLife.68041	PMC8163504	7	https://www.ncbi.nlm.nih.gov/pmc/articles/PMC8163504	2021	2	2
33634529	https://doi.org/ 10.1002/glia.23981	PMC8247905	no clear methods	https://www.ncbi.nlm.nih.gov/pmc/articles/PMC8247905	2021	2		2
33949649	https://doi.org/ 10.1093/hmg/ddab133	PMC8255133	1	https://www.ncbi.nlm.nih.gov/pmc/articles/PMC8255133	2021	1		1
33956260	https://doi.org/ 10.1007/s10456-021-09791-9	PMC8487879	2	https://www.ncbi.nlm.nih.gov/pmc/articles/PMC8487879	2021	1		1
34198071	https://doi.org/ 10.1016/j.redox.2021.102057	PMC8253914	2	https://www.ncbi.nlm.nih.gov/pmc/articles/PMC8253914	2021	1					1
34772938	https://doi.org/ 10.1038/s41467-021-26828-1	PMC8589837	2	https://www.ncbi.nlm.nih.gov/pmc/articles/PMC8589837	2021	1		1
34552825	https://doi.org/ 10.1080/2162402X.2021.1976952	PMC8451449	2	https://www.ncbi.nlm.nih.gov/pmc/articles/PMC8451449	2021	1		1
33727250	https://doi.org/ 10.26508/lsa.202101050	PMC7994366	2	https://www.ncbi.nlm.nih.gov/pmc/articles/PMC7994366	2021	1		1
33661101	https://doi.org/ 10.7554/eLife.65712	PMC7972451	2	https://www.ncbi.nlm.nih.gov/pmc/articles/PMC7972451	2021	1		1
33996806	https://doi.org/ 10.3389/fcell.2021.645704	PMC8114082	3	https://www.ncbi.nlm.nih.gov/pmc/articles/PMC8114082	2021	1					1
33417228	https://doi.org/ 10.1007/s12035-020-02270-0	PMC8018932	3	https://www.ncbi.nlm.nih.gov/pmc/articles/PMC8018932	2021	1		1
34522902	https://doi.org/ 10.1016/j.xpro.2021.100795	PMC8424585	3	https://www.ncbi.nlm.nih.gov/pmc/articles/PMC8424585	2021	1		1
34650217	https://doi.org/ 10.1038/s41388-021-02058-z	PMC8677624	3	https://www.ncbi.nlm.nih.gov/pmc/articles/PMC8677624	2021	1		1
34392304	https://doi.org/ 10.1038/s41398-021-01547-9	PMC8364554	3	https://www.ncbi.nlm.nih.gov/pmc/articles/PMC8364554	2021	1		1
33750804	https://doi.org/ 10.1038/s41467-021-21703-5	PMC7943582	3	https://www.ncbi.nlm.nih.gov/pmc/articles/PMC7943582	2021	1			1
33972551	https://doi.org/ 10.1038/s41467-021-22881-y	PMC8110968	3	https://www.ncbi.nlm.nih.gov/pmc/articles/PMC8110968	2021	1			1
34599184	https://doi.org/ 10.1038/s41467-021-26084-3	PMC8486766	3	https://www.ncbi.nlm.nih.gov/pmc/articles/PMC8486766	2021	1			1
34921158	https://doi.org/ 10.1038/s41467-021-27607-8	PMC8683436	3	https://www.ncbi.nlm.nih.gov/pmc/articles/PMC8683436	2021	1	1
34686752	https://doi.org/ 10.1038/s42003-021-02735-5	PMC8536733	3	https://www.ncbi.nlm.nih.gov/pmc/articles/PMC8536733	2021	1	1
34593632	https://doi.org/ 10.1073/pnas.2025938118	PMC8501758	3	https://www.ncbi.nlm.nih.gov/pmc/articles/PMC8501758	2021	1	1
34810264	https://doi.org/ 10.1073/pnas.2111247118	PMC8694054	3	https://www.ncbi.nlm.nih.gov/pmc/articles/PMC8694054	2021	1					1
34767443	https://doi.org/ 10.1126/sciadv.abi8602	PMC8589316	3	https://www.ncbi.nlm.nih.gov/pmc/articles/PMC8589316	2021	1		1
34819310	https://doi.org/ 10.1523/ENEURO.0299-21.2021	PMC8721516	3	https://www.ncbi.nlm.nih.gov/pmc/articles/PMC8721516	2021	1	1
34273979	https://doi.org/ 10.1186/s12974-021-02195-y	PMC8286622	3	https://www.ncbi.nlm.nih.gov/pmc/articles/PMC8286622	2021	1		1
33685483	https://doi.org/ 10.1186/s13024-021-00435-6	PMC7941983	3	https://www.ncbi.nlm.nih.gov/pmc/articles/PMC7941983	2021	1		1
33635934	https://doi.org/ 10.1371/journal.pgen.1009265	PMC7946307	3	https://www.ncbi.nlm.nih.gov/pmc/articles/PMC7946307	2021	1		1
34580157	https://doi.org/ 10.1523/ENEURO.0176-21.2021	PMC8513531	3	https://www.ncbi.nlm.nih.gov/pmc/articles/PMC8513531	2021	1					1
33796010	https://doi.org/ 10.3389/fncel.2021.648801	PMC8008124	3	https://www.ncbi.nlm.nih.gov/pmc/articles/PMC8008124	2021	1					1
34949990	https://doi.org/ 10.3389/fncir.2021.710925	PMC8688809	3	https://www.ncbi.nlm.nih.gov/pmc/articles/PMC8688809	2021	1					1
33927686	https://doi.org/ 10.3389/fneur.2021.659890	PMC8076560	3	https://www.ncbi.nlm.nih.gov/pmc/articles/PMC8076560	2021	1			1
34149390	https://doi.org/ 10.3389/fnsyn.2021.670467	PMC8209303	3	https://www.ncbi.nlm.nih.gov/pmc/articles/PMC8209303	2021	1					1
33917901	https://doi.org/ 10.3390/antiox10040574	PMC8068291	3	https://www.ncbi.nlm.nih.gov/pmc/articles/PMC8068291	2021	1					1
34571815	https://doi.org/ 10.3390/biology10090938	PMC8471964	3	https://www.ncbi.nlm.nih.gov/pmc/articles/PMC8471964	2021	1		1
33810510	https://doi.org/ 10.3390/cancers13071535	PMC8036577	3	https://www.ncbi.nlm.nih.gov/pmc/articles/PMC8036577	2021	1					1
33922602	https://doi.org/ 10.3390/ijms22094424	PMC8122890	3	https://www.ncbi.nlm.nih.gov/pmc/articles/PMC8122890	2021	1					1
34947856	https://doi.org/ 10.3390/life11121325	PMC8703316	3	https://www.ncbi.nlm.nih.gov/pmc/articles/PMC8703316	2021	1		1
33803269	https://doi.org/ 10.3390/pathogens10030321	PMC8001263	3	https://www.ncbi.nlm.nih.gov/pmc/articles/PMC8001263	2021	1					1
34955746	https://doi.org/ 10.3389/fnmol.2021.790466	PMC8696037	3	https://www.ncbi.nlm.nih.gov/pmc/articles/PMC8696037	2021	1							1
33753942	https://doi.org/ 10.1038/s41590-021-00895-4	PMC8026551	4	https://www.ncbi.nlm.nih.gov/pmc/articles/PMC8026551	2021	1			1
33656268	https://doi.org/ 10.15252/emmm.202012574	PMC8033514	4	https://www.ncbi.nlm.nih.gov/pmc/articles/PMC8033514	2021	1	1
34899399	https://doi.org/ 10.3389/fphys.2021.780312	PMC8657153	4	https://www.ncbi.nlm.nih.gov/pmc/articles/PMC8657153	2021	1			1
33691105	https://doi.org/ 10.1016/j.celrep.2021.108810	PMC7966854	4	https://www.ncbi.nlm.nih.gov/pmc/articles/PMC7966854	2021	1	1
34407416	https://doi.org/ 10.1016/j.celrep.2021.109562	PMC8428393	4	https://www.ncbi.nlm.nih.gov/pmc/articles/PMC8428393	2021	1		1
34469720	https://doi.org/ 10.1016/j.celrep.2021.109645	PMC8564879	4	https://www.ncbi.nlm.nih.gov/pmc/articles/PMC8564879	2021	1	1
33065009	https://doi.org/ 10.1016/j.cub.2020.09.074	PMC7808756	4	https://www.ncbi.nlm.nih.gov/pmc/articles/PMC7808756	2021	1	1
34471858	https://doi.org/ 10.1016/j.isci.2021.102836	PMC8390858	4	https://www.ncbi.nlm.nih.gov/pmc/articles/PMC8390858	2021	1						1
33675750	https://doi.org/ 10.1016/j.jbc.2021.100508	PMC8081927	4	https://www.ncbi.nlm.nih.gov/pmc/articles/PMC8081927	2021	1		1
34029742	https://doi.org/ 10.1016/j.jcmgh.2021.05.009	PMC8413136	4	https://www.ncbi.nlm.nih.gov/pmc/articles/PMC8413136	2021	1					1
34146469	https://doi.org/ 10.1016/j.neuron.2021.05.016	PMC8315304	4	https://www.ncbi.nlm.nih.gov/pmc/articles/PMC8315304	2021	1	1
34171285	https://doi.org/ 10.1016/j.stemcr.2021.05.020	PMC8282467	4	https://www.ncbi.nlm.nih.gov/pmc/articles/PMC8282467	2021	1			1
33899009	https://doi.org/ 10.1016/j.xpro.2021.100418	PMC8053807	4	https://www.ncbi.nlm.nih.gov/pmc/articles/PMC8053807	2021	1		1
33937876	https://doi.org/ 10.1016/j.xpro.2021.100470	PMC8076707	4	https://www.ncbi.nlm.nih.gov/pmc/articles/PMC8076707	2021	1	1
34505087	https://doi.org/ 10.1016/j.xpro.2021.100779	PMC8413905	4	https://www.ncbi.nlm.nih.gov/pmc/articles/PMC8413905	2021	1		1
34755118	https://doi.org/ 10.1016/j.xpro.2021.100915	PMC8556527	4	https://www.ncbi.nlm.nih.gov/pmc/articles/PMC8556527	2021	1	1
34917982	https://doi.org/ 10.1016/j.xpro.2021.101008	PMC8666713	4	https://www.ncbi.nlm.nih.gov/pmc/articles/PMC8666713	2021	1	1
33096238	https://doi.org/ 10.1016/j.ymeth.2020.10.011	PMC8205115	4	https://www.ncbi.nlm.nih.gov/pmc/articles/PMC8205115	2021	1					1
33441550	https://doi.org/ 10.1038/s41398-020-01168-8	PMC7806720	4	https://www.ncbi.nlm.nih.gov/pmc/articles/PMC7806720	2021	1	1
33608506	https://doi.org/ 10.1038/s41419-021-03480-7	PMC7895980	4	https://www.ncbi.nlm.nih.gov/pmc/articles/PMC7895980	2021	1			1
33397955	https://doi.org/ 10.1038/s41467-020-20259-0	PMC7782553	4	https://www.ncbi.nlm.nih.gov/pmc/articles/PMC7782553	2021	1					1
33420039	https://doi.org/ 10.1038/s41467-020-20454-z	PMC7794419	4	https://www.ncbi.nlm.nih.gov/pmc/articles/PMC7794419	2021	1			1
33654091	https://doi.org/ 10.1038/s41467-021-21680-9	PMC7925691	4	https://www.ncbi.nlm.nih.gov/pmc/articles/PMC7925691	2021	1	1
34103491	https://doi.org/ 10.1038/s41467-021-23546-6	PMC8187400	4	https://www.ncbi.nlm.nih.gov/pmc/articles/PMC8187400	2021	1			1
34117229	https://doi.org/ 10.1038/s41467-021-23674-z	PMC8196075	4	https://www.ncbi.nlm.nih.gov/pmc/articles/PMC8196075	2021	1	1
34508100	https://doi.org/ 10.1038/s41467-021-25766-2	PMC8433218	4	https://www.ncbi.nlm.nih.gov/pmc/articles/PMC8433218	2021	1		1
34040253	https://doi.org/ 10.1038/s41586-021-03573-5	PMC7612144	4	https://www.ncbi.nlm.nih.gov/pmc/articles/PMC7612144	2021	1					1
34732748	https://doi.org/ 10.1038/s41598-021-00769-7	PMC8566588	4	https://www.ncbi.nlm.nih.gov/pmc/articles/PMC8566588	2021	1			1
34789778	https://doi.org/ 10.1038/s41598-021-01764-8	PMC8599615	4	https://www.ncbi.nlm.nih.gov/pmc/articles/PMC8599615	2021	1					1
34893671	https://doi.org/ 10.1038/s41598-021-03201-2	PMC8664856	4	https://www.ncbi.nlm.nih.gov/pmc/articles/PMC8664856	2021	1	1
33547358	https://doi.org/ 10.1038/s41598-021-82649-8	PMC7864935	4	https://www.ncbi.nlm.nih.gov/pmc/articles/PMC7864935	2021	1			1
34376756	https://doi.org/ 10.1038/s41598-021-95670-8	PMC8355137	4	https://www.ncbi.nlm.nih.gov/pmc/articles/PMC8355137	2021	1	1
33580194	https://doi.org/ 10.1038/s42003-021-01720-2	PMC7881000	4	https://www.ncbi.nlm.nih.gov/pmc/articles/PMC7881000	2021	1		1
33846551	https://doi.org/ 10.1038/s42003-021-01992-8	PMC8041774	4	https://www.ncbi.nlm.nih.gov/pmc/articles/PMC8041774	2021	1		1
33976373	https://doi.org/ 10.1038/s42003-021-02075-4	PMC8113472	4	https://www.ncbi.nlm.nih.gov/pmc/articles/PMC8113472	2021	1	1
33462514	https://doi.org/ 10.1038/s42255-020-00331-1	PMC7856821	4	https://www.ncbi.nlm.nih.gov/pmc/articles/PMC7856821	2021	1	1
34654745	https://doi.org/ 10.1073/pnas.2104343118	PMC8545493	4	https://www.ncbi.nlm.nih.gov/pmc/articles/PMC8545493	2021	1		1
34100905	https://doi.org/ 10.1084/jem.20210542	PMC8190588	4	https://www.ncbi.nlm.nih.gov/pmc/articles/PMC8190588	2021	1		1
33596087	https://doi.org/ 10.1091/mbc.E20-10-0646	PMC8108508	4	https://www.ncbi.nlm.nih.gov/pmc/articles/PMC8108508	2021	1		1
34148071	https://doi.org/ 10.1093/brain/awab050	PMC8262982	4	https://www.ncbi.nlm.nih.gov/pmc/articles/PMC8262982	2021	1		1
34232542	https://doi.org/ 10.1111/cpr.13085	PMC8349653	4	https://www.ncbi.nlm.nih.gov/pmc/articles/PMC8349653	2021	1		1
33829502	https://doi.org/ 10.1111/jnc.15362	PMC8596789	4	https://www.ncbi.nlm.nih.gov/pmc/articles/PMC8596789	2021	1	1
33492688	https://doi.org/ 10.1113/JP280455	PMC8048920	4	https://www.ncbi.nlm.nih.gov/pmc/articles/PMC8048920	2021	1			1
34919424	https://doi.org/ 10.1126/sciadv.abk1378	PMC8682997	4	https://www.ncbi.nlm.nih.gov/pmc/articles/PMC8682997	2021	1		1
34494554	https://doi.org/ 10.1172/jci.insight.142577	PMC8492311	4	https://www.ncbi.nlm.nih.gov/pmc/articles/PMC8492311	2021	1					1
34403363	https://doi.org/ 10.1172/jci.insight.150405	PMC8492334	4	https://www.ncbi.nlm.nih.gov/pmc/articles/PMC8492334	2021	1		1
34618816	https://doi.org/ 10.1371/journal.pone.0255309	PMC8496871	4	https://www.ncbi.nlm.nih.gov/pmc/articles/PMC8496871	2021	1		1
33414187	https://doi.org/ 10.1523/ENEURO.0342-20.2020	PMC7877467	4	https://www.ncbi.nlm.nih.gov/pmc/articles/PMC7877467	2021	1			1
34099512	https://doi.org/ 10.1523/JNEUROSCI.3076-20.2021	PMC8318078	4	https://www.ncbi.nlm.nih.gov/pmc/articles/PMC8318078	2021	1					1
33828024	https://doi.org/ 10.1538/expanim.21-0008	PMC8390309	4	https://www.ncbi.nlm.nih.gov/pmc/articles/PMC8390309	2021	1	1
33840703	https://doi.org/ 10.1538/expanim.21-0009	PMC8390308	4	https://www.ncbi.nlm.nih.gov/pmc/articles/PMC8390308	2021	1	1
33459720	https://doi.org/ 10.3233/JAD-201014	PMC8075398	4	https://www.ncbi.nlm.nih.gov/pmc/articles/PMC8075398	2021	1					1
34349768	https://doi.org/ 10.3389/fimmu.2021.710406	PMC8327085	4	https://www.ncbi.nlm.nih.gov/pmc/articles/PMC8327085	2021	1		1
33345400	https://doi.org/ 10.1111/nan.12686	PMC8359155	4	https://www.ncbi.nlm.nih.gov/pmc/articles/PMC8359155	2021	1		1
33663578	https://doi.org/ 10.1186/s13024-021-00434-7	PMC7934466	4	https://www.ncbi.nlm.nih.gov/pmc/articles/PMC7934466	2021	1		1
34850861	https://doi.org/ 10.1242/dmm.048963	PMC8713987	4	https://www.ncbi.nlm.nih.gov/pmc/articles/PMC8713987	2021	1					1
33684096	https://doi.org/ 10.1371/journal.pbio.3001063	PMC7971865	4	https://www.ncbi.nlm.nih.gov/pmc/articles/PMC7971865	2021	1					1
33411748	https://doi.org/ 10.1371/journal.pone.0243484	PMC7790230	4	https://www.ncbi.nlm.nih.gov/pmc/articles/PMC7790230	2021	1					1
34038418	https://doi.org/ 10.1371/journal.pone.0250429	PMC8153449	4	https://www.ncbi.nlm.nih.gov/pmc/articles/PMC8153449	2021	1			1
33984046	https://doi.org/ 10.1371/journal.pone.0251677	PMC8118243	4	https://www.ncbi.nlm.nih.gov/pmc/articles/PMC8118243	2021	1		1
34417283	https://doi.org/ 10.1523/ENEURO.0141-21.2021	PMC8445036	4	https://www.ncbi.nlm.nih.gov/pmc/articles/PMC8445036	2021	1		1
34607806	https://doi.org/ 10.1523/ENEURO.0383-21.2021	PMC8589282	4	https://www.ncbi.nlm.nih.gov/pmc/articles/PMC8589282	2021	1	1
33748124	https://doi.org/ 10.3389/fcell.2021.636321	PMC7973214	4	https://www.ncbi.nlm.nih.gov/pmc/articles/PMC7973214	2021	1			1
33717066	https://doi.org/ 10.3389/fimmu.2021.584414	PMC7953152	4	https://www.ncbi.nlm.nih.gov/pmc/articles/PMC7953152	2021	1					1
33981306	https://doi.org/ 10.3389/fimmu.2021.659523	PMC8107240	4	https://www.ncbi.nlm.nih.gov/pmc/articles/PMC8107240	2021	1		1
33717025	https://doi.org/ 10.3389/fmicb.2021.633229	PMC7951061	4	https://www.ncbi.nlm.nih.gov/pmc/articles/PMC7951061	2021	1		1
33584175	https://doi.org/ 10.3389/fnins.2020.594818	PMC7873962	4	https://www.ncbi.nlm.nih.gov/pmc/articles/PMC7873962	2021	1		1
34675764	https://doi.org/ 10.3389/fnins.2021.715222	PMC8525628	4	https://www.ncbi.nlm.nih.gov/pmc/articles/PMC8525628	2021	1		1
34975518	https://doi.org/ 10.3389/fphys.2021.744294	PMC8716924	4	https://www.ncbi.nlm.nih.gov/pmc/articles/PMC8716924	2021	1		1
34439754	https://doi.org/ 10.3390/biom11081087	PMC8393658	4	https://www.ncbi.nlm.nih.gov/pmc/articles/PMC8393658	2021	1		1
34208965	https://doi.org/ 10.3390/cancers13133279	PMC8269286	4	https://www.ncbi.nlm.nih.gov/pmc/articles/PMC8269286	2021	1		1
33921365	https://doi.org/ 10.3390/cells10040874	PMC8069983	4	https://www.ncbi.nlm.nih.gov/pmc/articles/PMC8069983	2021	1		1
33429857	https://doi.org/ 10.3390/ijms22020554	PMC7826825	4	https://www.ncbi.nlm.nih.gov/pmc/articles/PMC7826825	2021	1		1
34072818	https://doi.org/ 10.3390/ijms22115908	PMC8198701	4	https://www.ncbi.nlm.nih.gov/pmc/articles/PMC8198701	2021	1					1
34360899	https://doi.org/ 10.3390/ijms22158135	PMC8348425	4	https://www.ncbi.nlm.nih.gov/pmc/articles/PMC8348425	2021	1			1
35366248	https://doi.org/ 10.3390/pathophysiology28040033	PMC8830451	4	https://www.ncbi.nlm.nih.gov/pmc/articles/PMC8830451	2021	1					1
34223817	https://doi.org/ 10.7554/eLife.48840	PMC8257255	4	https://www.ncbi.nlm.nih.gov/pmc/articles/PMC8257255	2021	1		1
34658339	https://doi.org/ 10.7554/eLife.59613	PMC8550753	4	https://www.ncbi.nlm.nih.gov/pmc/articles/PMC8550753	2021	1		1
34542410	https://doi.org/ 10.7554/eLife.66231	PMC8483738	4	https://www.ncbi.nlm.nih.gov/pmc/articles/PMC8483738	2021	1	1
33998997	https://doi.org/ 10.7554/eLife.67172	PMC8128437	4	https://www.ncbi.nlm.nih.gov/pmc/articles/PMC8128437	2021	1		1
34151776	https://doi.org/ 10.7554/eLife.67290	PMC8248984	4	https://www.ncbi.nlm.nih.gov/pmc/articles/PMC8248984	2021	1	1
34292152	https://doi.org/ 10.7554/eLife.68205	PMC8337074	4	https://www.ncbi.nlm.nih.gov/pmc/articles/PMC8337074	2021	1	1
34874008	https://doi.org/ 10.7554/eLife.67995	PMC8651289	4	https://www.ncbi.nlm.nih.gov/pmc/articles/PMC8651289	2021	1							1
34229727	https://doi.org/ 10.1186/s12974-021-02202-2	PMC8261980	5	https://www.ncbi.nlm.nih.gov/pmc/articles/PMC8261980	2021	1					1
33694249	https://doi.org/ 10.1002/glia.23990	PMC8252791	5	https://www.ncbi.nlm.nih.gov/pmc/articles/PMC8252791	2021	1		1
34625907	https://doi.org/ 10.1007/s12035-021-02584-7	PMC8786763	5	https://www.ncbi.nlm.nih.gov/pmc/articles/PMC8786763	2021	1						1
33535037	https://doi.org/ 10.1016/j.celrep.2021.108718	PMC7903328	5	https://www.ncbi.nlm.nih.gov/pmc/articles/PMC7903328	2021	1	1
33979604	https://doi.org/ 10.1016/j.celrep.2021.109123	PMC8240967	5	https://www.ncbi.nlm.nih.gov/pmc/articles/PMC8240967	2021	1		1
34758317	https://doi.org/ 10.1016/j.celrep.2021.109975	PMC8607753	5	https://www.ncbi.nlm.nih.gov/pmc/articles/PMC8607753	2021	1	1
34522858	https://doi.org/ 10.1016/j.isci.2021.103015	PMC8426266	5	https://www.ncbi.nlm.nih.gov/pmc/articles/PMC8426266	2021	1	1
34450329	https://doi.org/ 10.1016/j.nbd.2021.105486	PMC8457528	5	https://www.ncbi.nlm.nih.gov/pmc/articles/PMC8457528	2021	1		1
34856436	https://doi.org/ 10.1016/j.redox.2021.102198	PMC8640531	5	https://www.ncbi.nlm.nih.gov/pmc/articles/PMC8640531	2021	1	1
33891868	https://doi.org/ 10.1016/j.stemcr.2021.03.027	PMC8185465	5	https://www.ncbi.nlm.nih.gov/pmc/articles/PMC8185465	2021	1	1
34861165	https://doi.org/ 10.1016/j.stemcr.2021.11.003	PMC8693766	5	https://www.ncbi.nlm.nih.gov/pmc/articles/PMC8693766	2021	1		1
33868931	https://doi.org/ 10.1016/j.ymgmr.2021.100749	PMC8040332	5	https://www.ncbi.nlm.nih.gov/pmc/articles/PMC8040332	2021	1					1
34857752	https://doi.org/ 10.1038/s41467-021-27133-7	PMC8639731	5	https://www.ncbi.nlm.nih.gov/pmc/articles/PMC8639731	2021	1					1
33432150	https://doi.org/ 10.1038/s41564-020-00832-5	PMC7116836	5	https://www.ncbi.nlm.nih.gov/pmc/articles/PMC7116836	2021	1	1
34654824	https://doi.org/ 10.1038/s41597-021-01054-y	PMC8519958	5	https://www.ncbi.nlm.nih.gov/pmc/articles/PMC8519958	2021	1		1
33649406	https://doi.org/ 10.1038/s41598-021-84318-2	PMC7921657	5	https://www.ncbi.nlm.nih.gov/pmc/articles/PMC7921657	2021	1	1
34615947	https://doi.org/ 10.1038/s41598-021-99333-6	PMC8494874	5	https://www.ncbi.nlm.nih.gov/pmc/articles/PMC8494874	2021	1		1
34112929	https://doi.org/ 10.1038/s42003-021-02259-y	PMC8192523	5	https://www.ncbi.nlm.nih.gov/pmc/articles/PMC8192523	2021	1	1
34824365	https://doi.org/ 10.1038/s42003-021-02843-2	PMC8617160	5	https://www.ncbi.nlm.nih.gov/pmc/articles/PMC8617160	2021	1		1
34260392	https://doi.org/ 10.1073/pnas.2103505118	PMC8285964	5	https://www.ncbi.nlm.nih.gov/pmc/articles/PMC8285964	2021	1			1
33835136	https://doi.org/ 10.1084/jem.20200944	PMC8042603	5	https://www.ncbi.nlm.nih.gov/pmc/articles/PMC8042603	2021	1					1
34725922	https://doi.org/ 10.1111/acel.13509	PMC8672786	5	https://www.ncbi.nlm.nih.gov/pmc/articles/PMC8672786	2021	1	1
33579703	https://doi.org/ 10.1126/sciadv.abf1798	PMC7880588	5	https://www.ncbi.nlm.nih.gov/pmc/articles/PMC7880588	2021	1		1
34601958	https://doi.org/ 10.1161/HYPERTENSIONAHA.121.17298	PMC8516729	5	https://www.ncbi.nlm.nih.gov/pmc/articles/PMC8516729	2021	1	1
33678186	https://doi.org/ 10.1186/s13195-021-00793-9	PMC7938597	5	https://www.ncbi.nlm.nih.gov/pmc/articles/PMC7938597	2021	1		1
34034683	https://doi.org/ 10.1186/s12868-021-00643-2	PMC8152085	5	https://www.ncbi.nlm.nih.gov/pmc/articles/PMC8152085	2021	1	1
34618891	https://doi.org/ 10.1210/endocr/bqab206	PMC8547342	5	https://www.ncbi.nlm.nih.gov/pmc/articles/PMC8547342	2021	1			1
34968385	https://doi.org/ 10.1371/journal.pcbi.1009754	PMC8754344	5	https://www.ncbi.nlm.nih.gov/pmc/articles/PMC8754344	2021	1			1
34871323	https://doi.org/ 10.1371/journal.ppat.1010081	PMC8675933	5	https://www.ncbi.nlm.nih.gov/pmc/articles/PMC8675933	2021	1	1
34193509	https://doi.org/ 10.1523/ENEURO.0115-20.2021	PMC8287875	5	https://www.ncbi.nlm.nih.gov/pmc/articles/PMC8287875	2021	1		1
34503965	https://doi.org/ 10.1523/ENEURO.0306-21.2021	PMC8482853	5	https://www.ncbi.nlm.nih.gov/pmc/articles/PMC8482853	2021	1		1
34276338	https://doi.org/ 10.3389/fnagi.2021.674688	PMC8282412	5	https://www.ncbi.nlm.nih.gov/pmc/articles/PMC8282412	2021	1		1
34707491	https://doi.org/ 10.3389/fnagi.2021.735933	PMC8544178	5	https://www.ncbi.nlm.nih.gov/pmc/articles/PMC8544178	2021	1		1
34054444	https://doi.org/ 10.3389/fnbeh.2021.655449	PMC8155296	5	https://www.ncbi.nlm.nih.gov/pmc/articles/PMC8155296	2021	1		1
33679317	https://doi.org/ 10.3389/fnins.2021.639281	PMC7935531	5	https://www.ncbi.nlm.nih.gov/pmc/articles/PMC7935531	2021	1			1
34671235	https://doi.org/ 10.3389/fnins.2021.699926	PMC8520975	5	https://www.ncbi.nlm.nih.gov/pmc/articles/PMC8520975	2021	1	1
33841098	https://doi.org/ 10.3389/fnmol.2021.642679	PMC8033028	5	https://www.ncbi.nlm.nih.gov/pmc/articles/PMC8033028	2021	1					1
34276419	https://doi.org/ 10.3389/fphys.2021.699104	PMC8283412	5	https://www.ncbi.nlm.nih.gov/pmc/articles/PMC8283412	2021	1		1
34943270	https://doi.org/ 10.3390/biology10121355	PMC8698290	5	https://www.ncbi.nlm.nih.gov/pmc/articles/PMC8698290	2021	1					1
34502541	https://doi.org/ 10.3390/ijms22179632	PMC8431790	5	https://www.ncbi.nlm.nih.gov/pmc/articles/PMC8431790	2021	1		1
34681766	https://doi.org/ 10.3390/ijms222011106	PMC8541655	5	https://www.ncbi.nlm.nih.gov/pmc/articles/PMC8541655	2021	1	1
34884940	https://doi.org/ 10.3390/ijms222313136	PMC8658496	5	https://www.ncbi.nlm.nih.gov/pmc/articles/PMC8658496	2021	1		1
34683385	https://doi.org/ 10.3390/microorganisms9102064	PMC8538372	5	https://www.ncbi.nlm.nih.gov/pmc/articles/PMC8538372	2021	1					1
33672967	https://doi.org/ 10.3390/nu13020617	PMC7918291	5	https://www.ncbi.nlm.nih.gov/pmc/articles/PMC7918291	2021	1		1
33949947	https://doi.org/ 10.7554/eLife.50346	PMC8099427	5	https://www.ncbi.nlm.nih.gov/pmc/articles/PMC8099427	2021	1	1
33448926	https://doi.org/ 10.7554/eLife.55361	PMC7810463	5	https://www.ncbi.nlm.nih.gov/pmc/articles/PMC7810463	2021	1	1
33522480	https://doi.org/ 10.7554/eLife.59272	PMC7906600	5	https://www.ncbi.nlm.nih.gov/pmc/articles/PMC7906600	2021	1		1
33599609	https://doi.org/ 10.7554/eLife.60580	PMC7924950	5	https://www.ncbi.nlm.nih.gov/pmc/articles/PMC7924950	2021	1	1
33482080	https://doi.org/ 10.7554/eLife.62387	PMC7826157	5	https://www.ncbi.nlm.nih.gov/pmc/articles/PMC7826157	2021	1	1
33709911	https://doi.org/ 10.7554/eLife.65786	PMC7987346	5	https://www.ncbi.nlm.nih.gov/pmc/articles/PMC7987346	2021	1		1
34477109	https://doi.org/ 10.7554/eLife.66547	PMC8439656	5	https://www.ncbi.nlm.nih.gov/pmc/articles/PMC8439656	2021	1	1
33851917	https://doi.org/ 10.7554/eLife.66836	PMC8046433	5	https://www.ncbi.nlm.nih.gov/pmc/articles/PMC8046433	2021	1	1
33789079	https://doi.org/ 10.7554/eLife.66960	PMC8016478	5	https://www.ncbi.nlm.nih.gov/pmc/articles/PMC8016478	2021	1	1
34096504	https://doi.org/ 10.7554/eLife.68181	PMC8211448	5	https://www.ncbi.nlm.nih.gov/pmc/articles/PMC8211448	2021	1		1
34318750	https://doi.org/ 10.7554/eLife.69825	PMC8341986	5	https://www.ncbi.nlm.nih.gov/pmc/articles/PMC8341986	2021	1	1
34409942	https://doi.org/ 10.7554/eLife.70920	PMC8456572	5	https://www.ncbi.nlm.nih.gov/pmc/articles/PMC8456572	2021	1					1
34690937	https://doi.org/ 10.3389/fendo.2021.770145	PMC8531597	6	https://www.ncbi.nlm.nih.gov/pmc/articles/PMC8531597	2021	1	1
34366774	https://doi.org/ 10.3389/fnins.2021.681831	PMC8343228	6	https://www.ncbi.nlm.nih.gov/pmc/articles/PMC8343228	2021	1		1
34302739	https://doi.org/ 10.1016/j.cell.2021.07.002	PMC8382160	6	https://www.ncbi.nlm.nih.gov/pmc/articles/PMC8382160	2021	1	1
33651991	https://doi.org/ 10.1016/j.cub.2021.01.094	PMC8119320	6	https://www.ncbi.nlm.nih.gov/pmc/articles/PMC8119320	2021	1	1
34381970	https://doi.org/ 10.1016/j.isci.2021.102845	PMC8333345	6	https://www.ncbi.nlm.nih.gov/pmc/articles/PMC8333345	2021	1		1
34381974	https://doi.org/ 10.1016/j.isci.2021.102849	PMC8333343	6	https://www.ncbi.nlm.nih.gov/pmc/articles/PMC8333343	2021	1	1
34480901	https://doi.org/ 10.1016/j.jbc.2021.101159	PMC8477193	6	https://www.ncbi.nlm.nih.gov/pmc/articles/PMC8477193	2021	1	1
34077741	https://doi.org/ 10.1016/j.neuron.2021.05.005	PMC8285666	6	https://www.ncbi.nlm.nih.gov/pmc/articles/PMC8285666	2021	1		1
33275875	https://doi.org/ 10.1016/j.stem.2020.10.019	PMC7875116	6	https://www.ncbi.nlm.nih.gov/pmc/articles/PMC7875116	2021	1	1
34478642	https://doi.org/ 10.1016/j.stem.2021.08.003	PMC8577827	6	https://www.ncbi.nlm.nih.gov/pmc/articles/PMC8577827	2021	1	1
33948578	https://doi.org/ 10.1016/j.xcrm.2021.100248	PMC8080239	6	https://www.ncbi.nlm.nih.gov/pmc/articles/PMC8080239	2021	1	1
34258598	https://doi.org/ 10.1016/j.xpro.2021.100638	PMC8259313	6	https://www.ncbi.nlm.nih.gov/pmc/articles/PMC8259313	2021	1	1
33441982	https://doi.org/ 10.1038/s41380-020-00994-y	PMC8275670	6	https://www.ncbi.nlm.nih.gov/pmc/articles/PMC8275670	2021	1			1
33911072	https://doi.org/ 10.1038/s41398-021-01349-z	PMC8080782	6	https://www.ncbi.nlm.nih.gov/pmc/articles/PMC8080782	2021	1	1
33772022	https://doi.org/ 10.1038/s41467-021-22246-5	PMC7997974	6	https://www.ncbi.nlm.nih.gov/pmc/articles/PMC7997974	2021	1		1
33976124	https://doi.org/ 10.1038/s41467-021-22547-9	PMC8113349	6	https://www.ncbi.nlm.nih.gov/pmc/articles/PMC8113349	2021	1		1
33526922	https://doi.org/ 10.1038/s41593-020-00770-9	PMC7877789	6	https://www.ncbi.nlm.nih.gov/pmc/articles/PMC7877789	2021	1		1
33441984	https://doi.org/ 10.1038/s41598-021-80988-0	PMC7806734	6	https://www.ncbi.nlm.nih.gov/pmc/articles/PMC7806734	2021	1	1
34497285	https://doi.org/ 10.1038/s41598-021-97084-y	PMC8426369	6	https://www.ncbi.nlm.nih.gov/pmc/articles/PMC8426369	2021	1			1
34112927	https://doi.org/ 10.1038/s42003-021-02249-0	PMC8192786	6	https://www.ncbi.nlm.nih.gov/pmc/articles/PMC8192786	2021	1			1
34277888	https://doi.org/ 10.1117/1.NPh.8.3.035002	PMC8271351	6	https://www.ncbi.nlm.nih.gov/pmc/articles/PMC8271351	2021	1		1
33462142	https://doi.org/ 10.1136/jitc-2020-001932	PMC7816924	6	https://www.ncbi.nlm.nih.gov/pmc/articles/PMC7816924	2021	1					1
34669520	https://doi.org/ 10.1152/jn.00322.2021	PMC8715053	6	https://www.ncbi.nlm.nih.gov/pmc/articles/PMC8715053	2021	1		1
33857021	https://doi.org/ 10.1172/jci.insight.145632	PMC8262333	6	https://www.ncbi.nlm.nih.gov/pmc/articles/PMC8262333	2021	1	1
33522050	https://doi.org/ 10.1111/ejn.15133	PMC8651010	6	https://www.ncbi.nlm.nih.gov/pmc/articles/PMC8651010	2021	1		1
33188006	https://doi.org/ 10.1523/ENEURO.0402-20.2020	PMC7877473	6	https://www.ncbi.nlm.nih.gov/pmc/articles/PMC7877473	2021	1		1
33637560	https://doi.org/ 10.1523/JNEUROSCI.2564-20.2021	PMC8051692	6	https://www.ncbi.nlm.nih.gov/pmc/articles/PMC8051692	2021	1	1
34755043	https://doi.org/ 10.3233/ADR-210016	PMC8543374	6	https://www.ncbi.nlm.nih.gov/pmc/articles/PMC8543374	2021	1		1
34526970	https://doi.org/ 10.3389/fendo.2021.727915	PMC8437242	6	https://www.ncbi.nlm.nih.gov/pmc/articles/PMC8437242	2021	1					1
34426734	https://doi.org/ 10.3389/fimmu.2021.705581	PMC8379081	6	https://www.ncbi.nlm.nih.gov/pmc/articles/PMC8379081	2021	1		1
34366832	https://doi.org/ 10.3389/fnagi.2021.713726	PMC8346252	6	https://www.ncbi.nlm.nih.gov/pmc/articles/PMC8346252	2021	1		1
33994946	https://doi.org/ 10.3389/fncel.2021.643650	PMC8113629	6	https://www.ncbi.nlm.nih.gov/pmc/articles/PMC8113629	2021	1		1
33577447	https://doi.org/ 10.7554/eLife.61279	PMC7880694	6	https://www.ncbi.nlm.nih.gov/pmc/articles/PMC7880694	2021	1		1
34231467	https://doi.org/ 10.7554/eLife.61308	PMC8289414	6	https://www.ncbi.nlm.nih.gov/pmc/articles/PMC8289414	2021	1	1
33522482	https://doi.org/ 10.7554/eLife.62156	PMC7990500	6	https://www.ncbi.nlm.nih.gov/pmc/articles/PMC7990500	2021	1	1
34170817	https://doi.org/ 10.7554/eLife.62207	PMC8233040	6	https://www.ncbi.nlm.nih.gov/pmc/articles/PMC8233040	2021	1	1
33973524	https://doi.org/ 10.7554/eLife.63668	PMC8195607	6	https://www.ncbi.nlm.nih.gov/pmc/articles/PMC8195607	2021	1		1
34423776	https://doi.org/ 10.7554/eLife.64680	PMC8452308	6	https://www.ncbi.nlm.nih.gov/pmc/articles/PMC8452308	2021	1		1
34423779	https://doi.org/ 10.7554/eLife.67029	PMC8428839	6	https://www.ncbi.nlm.nih.gov/pmc/articles/PMC8428839	2021	1	1
34494546	https://doi.org/ 10.7554/eLife.70514	PMC8497060	6	https://www.ncbi.nlm.nih.gov/pmc/articles/PMC8497060	2021	1	1
34895467	https://doi.org/ 10.7554/eLife.71769	PMC8700290	6	https://www.ncbi.nlm.nih.gov/pmc/articles/PMC8700290	2021	1	1
34735454	https://doi.org/ 10.1371/journal.pgen.1009885	PMC8594818	7	https://www.ncbi.nlm.nih.gov/pmc/articles/PMC8594818	2021	1	1
34069842	https://doi.org/ 10.3390/nu13051702	PMC8157389	7	https://www.ncbi.nlm.nih.gov/pmc/articles/PMC8157389	2021	1		1
33472062	https://doi.org/ 10.1016/j.celrep.2020.108646	PMC7847202	7	https://www.ncbi.nlm.nih.gov/pmc/articles/PMC7847202	2021	1	1
34131105	https://doi.org/ 10.1038/s41419-021-03899-y	PMC8206344	7	https://www.ncbi.nlm.nih.gov/pmc/articles/PMC8206344	2021	1	1
34799586	https://doi.org/ 10.1038/s41467-021-27080-3	PMC8604996	7	https://www.ncbi.nlm.nih.gov/pmc/articles/PMC8604996	2021	1		1
34234221	https://doi.org/ 10.1038/s41598-021-93391-6	PMC8263769	7	https://www.ncbi.nlm.nih.gov/pmc/articles/PMC8263769	2021	1		1
34248509	https://doi.org/ 10.3389/fnana.2021.690168	PMC8267061	7	https://www.ncbi.nlm.nih.gov/pmc/articles/PMC8267061	2021	1		1
33904412	https://doi.org/ 10.7554/eLife.64041	PMC8211450	7	https://www.ncbi.nlm.nih.gov/pmc/articles/PMC8211450	2021	1	1
33721552	https://doi.org/ 10.7554/eLife.64327	PMC7963470	7	https://www.ncbi.nlm.nih.gov/pmc/articles/PMC7963470	2021	1	1
34545809	https://doi.org/ 10.7554/eLife.70870	PMC8514235	7	https://www.ncbi.nlm.nih.gov/pmc/articles/PMC8514235	2021	1	1
34851821	https://doi.org/ 10.7554/eLife.71545	PMC8694698	7	https://www.ncbi.nlm.nih.gov/pmc/articles/PMC8694698	2021	1	1
33500707	https://dx.doi.org/10.7150%2Fthno.51344	PMC7797692	7	https://www.ncbi.nlm.nih.gov/pmc/articles/PMC7797692	2021	1						1
34433067	https://doi.org/ 10.1016/j.celrep.2021.109605	PMC8418780	8	https://www.ncbi.nlm.nih.gov/pmc/articles/PMC8418780	2021	1	1
33186549	https://doi.org/ 10.1016/j.cub.2020.09.090	PMC7808753	8	https://www.ncbi.nlm.nih.gov/pmc/articles/PMC7808753	2021	1	1
33683198	https://doi.org/ 10.7554/eLife.51675	PMC8060029	8	https://www.ncbi.nlm.nih.gov/pmc/articles/PMC8060029	2021	1	1
34413083	https://doi.org/ 10.1523/ENEURO.0251-21.2021	PMC8431823	9	https://www.ncbi.nlm.nih.gov/pmc/articles/PMC8431823	2021	1	1
34421532	https://doi.org/ 10.3389/fnins.2021.740799	PMC8377224	no clear methods	https://www.ncbi.nlm.nih.gov/pmc/articles/PMC8377224	2021	1	1
34616062	https://doi.org/ 10.1038/s41586-021-03465-8	PMC8494640	no clear methods	https://www.ncbi.nlm.nih.gov/pmc/articles/PMC8494640	2021	1	1
34948414	https://doi.org/ 10.3390/ijms222413618	PMC8707499	no clear methods	https://www.ncbi.nlm.nih.gov/pmc/articles/PMC8707499	2021	1		1
34142127	https://doi.org/ 10.1242/dmm.048901	PMC8246263	no annotation	https://www.ncbi.nlm.nih.gov/pmc/articles/PMC8246263	2021	1							1
34698891	https://doi.org/ 10.1007/s00335-021-09921-0	PMC8913530	no clear method	https://www.ncbi.nlm.nih.gov/pmc/articles/PMC8913530	2021	1							1
33689000	https://doi.org/ 10.1007/s00335-021-09863-7	PMC8295156	no clear methods	https://www.ncbi.nlm.nih.gov/pmc/articles/PMC8295156	2021	1							1
34070808	10.3390/ijms22115867	PMC8199018	no annotation	https://www.ncbi.nlm.nih.gov/pmc/articles/PMC8199018	2021	1	1
33609559		PMC8052286	5	https://www.ncbi.nlm.nih.gov/pmc/articles/PMC8052286	2021	2		2
34400288			5	https://www.ncbi.nlm.nih.gov/pmc/articles/	2021	1		1
34246770			4	https://www.ncbi.nlm.nih.gov/pmc/articles/	2021	1	1
34556413		PMC8588265	4	https://www.ncbi.nlm.nih.gov/pmc/articles/PMC8588265	2021	1	1
33944911		PMC8218889	5	https://www.ncbi.nlm.nih.gov/pmc/articles/PMC8218889	2021	4		4
32892368			6	https://www.ncbi.nlm.nih.gov/pmc/articles/	2021	1	1
33811383		PMC9847144	6	https://www.ncbi.nlm.nih.gov/pmc/articles/PMC9847144	2021	1					1
34062487		PMC9703920	5	https://www.ncbi.nlm.nih.gov/pmc/articles/PMC9703920	2021	1						1
34498299		PMC9549923	5	https://www.ncbi.nlm.nih.gov/pmc/articles/PMC9549923	2021	1		1
33604900			4	https://www.ncbi.nlm.nih.gov/pmc/articles/	2021	1		1
33582151		PMC7986485	5	https://www.ncbi.nlm.nih.gov/pmc/articles/PMC7986485	2021	1		1
33906900		PMC8260171	5	https://www.ncbi.nlm.nih.gov/pmc/articles/PMC8260171	2021	1		1
34272233		PMC8354091	4	https://www.ncbi.nlm.nih.gov/pmc/articles/PMC8354091	2021	1		1
33007530			5	https://www.ncbi.nlm.nih.gov/pmc/articles/	2021	1			1
34083142		PMC9792075	6	https://www.ncbi.nlm.nih.gov/pmc/articles/PMC9792075	2021	1	1
34062254			no clear methods	https://www.ncbi.nlm.nih.gov/pmc/articles/	2021	2		2
	https://doi.org/10.1117/12.2594332		5	https://www.ncbi.nlm.nih.gov/pmc/articles/	2021	2		1			1
33125701			4	https://www.ncbi.nlm.nih.gov/pmc/articles/	2021	1			1
33774666			6	https://www.ncbi.nlm.nih.gov/pmc/articles/	2021	2		2
33838271			3	https://www.ncbi.nlm.nih.gov/pmc/articles/	2021	1							1
33757765			3	https://www.ncbi.nlm.nih.gov/pmc/articles/	2021	1		1
33246328		PMC7876667	5	https://www.ncbi.nlm.nih.gov/pmc/articles/PMC7876667	2021	1		1
33692551		PMC8049957	5	https://www.ncbi.nlm.nih.gov/pmc/articles/PMC8049957	2021	2	2
33065013			7	https://www.ncbi.nlm.nih.gov/pmc/articles/	2021	1	1
34653361		PMC8665053	5	https://www.ncbi.nlm.nih.gov/pmc/articles/PMC8665053	2021	5			5
34247115			5	https://www.ncbi.nlm.nih.gov/pmc/articles/	2021	1		1
33268544		PMC7880284	5	https://www.ncbi.nlm.nih.gov/pmc/articles/PMC7880284	2021	1	1
34544832		PMC8570829	5	https://www.ncbi.nlm.nih.gov/pmc/articles/PMC8570829	2021	3	3
33321185			5	https://www.ncbi.nlm.nih.gov/pmc/articles/	2021	1		1
34390780		PMC8437058	3	https://www.ncbi.nlm.nih.gov/pmc/articles/PMC8437058	2021	1		1
33429107		PMC8197731	6	https://www.ncbi.nlm.nih.gov/pmc/articles/PMC8197731	2021	1					1
34678045			6	https://www.ncbi.nlm.nih.gov/pmc/articles/	2021	1	1
34130311		PMC8206522	4	https://www.ncbi.nlm.nih.gov/pmc/articles/PMC8206522	2021	1		1
33472865		PMC7890520	5	https://www.ncbi.nlm.nih.gov/pmc/articles/PMC7890520	2021	1		1
33740416		PMC9990825	5	https://www.ncbi.nlm.nih.gov/pmc/articles/PMC9990825	2021	1	1
33741721		PMC8084322	4	https://www.ncbi.nlm.nih.gov/pmc/articles/PMC8084322	2021	1		1
34038798		PMC8323984	5	https://www.ncbi.nlm.nih.gov/pmc/articles/PMC8323984	2021	2		2
33199821	https://doi.org/10.1038/s41374-020-00505-1		3	https://www.ncbi.nlm.nih.gov/pmc/articles/	2021	1					1
33837051		PMC8260245	3	https://www.ncbi.nlm.nih.gov/pmc/articles/PMC8260245	2021	1	1
34014554		PMC8275777	4	https://www.ncbi.nlm.nih.gov/pmc/articles/PMC8275777	2021	1					1
33631273		PMC8082515	4	https://www.ncbi.nlm.nih.gov/pmc/articles/PMC8082515	2021	1		1
34587561		PMC8627693	3	https://www.ncbi.nlm.nih.gov/pmc/articles/PMC8627693	2021	1					1
34506723		PMC8571051	5	https://www.ncbi.nlm.nih.gov/pmc/articles/PMC8571051	2021	2		2
33098669			3	https://www.ncbi.nlm.nih.gov/pmc/articles/	2021	1		1
32417851		PMC7852539	4	https://www.ncbi.nlm.nih.gov/pmc/articles/PMC7852539	2021	2					2
34373647			no clear methods	https://www.ncbi.nlm.nih.gov/pmc/articles/	2021	1							1
34496234			5	https://www.ncbi.nlm.nih.gov/pmc/articles/	2021	1	1
34383981		PMC8424872	4	https://www.ncbi.nlm.nih.gov/pmc/articles/PMC8424872	2021	1					1
34442834		PMC8400488	4	https://www.ncbi.nlm.nih.gov/pmc/articles/PMC8400488	2021	1					1
33309737		PMC7927638	5	https://www.ncbi.nlm.nih.gov/pmc/articles/PMC7927638	2021	1		1
33252452		PMC8049961	5	https://www.ncbi.nlm.nih.gov/pmc/articles/PMC8049961	2021	1	1
33725152		PMC8225545	4	https://www.ncbi.nlm.nih.gov/pmc/articles/PMC8225545	2021	1		1
32955722		PMC7502806	4	https://www.ncbi.nlm.nih.gov/pmc/articles/PMC7502806	2021	1					1
34262159			no clear methods	https://www.ncbi.nlm.nih.gov/pmc/articles/	2021	1							1
33033978			no clear methods	https://www.ncbi.nlm.nih.gov/pmc/articles/	2021	1		1
35095431		PMC8792968	5	https://www.ncbi.nlm.nih.gov/pmc/articles/PMC8792968	2021	1	1
34314047		PMC8323983	6	https://www.ncbi.nlm.nih.gov/pmc/articles/PMC8323983	2021	1			1
34229088		PMC8449815	6	https://www.ncbi.nlm.nih.gov/pmc/articles/PMC8449815	2021	1		1
34015362		PMC8277738	2	https://www.ncbi.nlm.nih.gov/pmc/articles/PMC8277738	2021	1		1
31583972			3	https://www.ncbi.nlm.nih.gov/pmc/articles/	2021	1		1
34735822			5	https://www.ncbi.nlm.nih.gov/pmc/articles/	2021	1					1
34670851		PMC8638684	5	https://www.ncbi.nlm.nih.gov/pmc/articles/PMC8638684	2021	1		1
32797675		PMC7882008	7	https://www.ncbi.nlm.nih.gov/pmc/articles/PMC7882008	2021	1	1
34620721		PMC8612479	3	https://www.ncbi.nlm.nih.gov/pmc/articles/PMC8612479	2021	1			1
34389674		PMC8379996	5	https://www.ncbi.nlm.nih.gov/pmc/articles/PMC8379996	2021	1			1
34010641			5	https://www.ncbi.nlm.nih.gov/pmc/articles/	2021	1		1
34499887			3	https://www.ncbi.nlm.nih.gov/pmc/articles/	2021	1		1
32471773		PMC8788879	6	https://www.ncbi.nlm.nih.gov/pmc/articles/PMC8788879	2021	1		1
34418159			4	https://www.ncbi.nlm.nih.gov/pmc/articles/	2021	1		1
33296727		PMC7856049	4	https://www.ncbi.nlm.nih.gov/pmc/articles/PMC7856049	2021	1		1
33688799		PMC8169538	4	https://www.ncbi.nlm.nih.gov/pmc/articles/PMC8169538	2021	1		1
33958486		PMC8103939	4	https://www.ncbi.nlm.nih.gov/pmc/articles/PMC8103939	2021	1		1
33647262			5	https://www.ncbi.nlm.nih.gov/pmc/articles/	2021	1					1
34139016		PMC8266661	4	https://www.ncbi.nlm.nih.gov/pmc/articles/PMC8266661	2021	1					1
33817786			8	https://www.ncbi.nlm.nih.gov/pmc/articles/	2021	1		1
33645587		PMC8785251	3	https://www.ncbi.nlm.nih.gov/pmc/articles/PMC8785251	2021	1		1
34466750		PMC8385568	5	https://www.ncbi.nlm.nih.gov/pmc/articles/PMC8385568	2021	1		1
34638484		PMC8508266	3	https://www.ncbi.nlm.nih.gov/pmc/articles/PMC8508266	2021	1			1
33561807		PMC7958986	4	https://www.ncbi.nlm.nih.gov/pmc/articles/PMC7958986	2021	1					1
32779242		PMC8627256	3	https://www.ncbi.nlm.nih.gov/pmc/articles/PMC8627256	2021	1	1
34610277		PMC8556345	5	https://www.ncbi.nlm.nih.gov/pmc/articles/PMC8556345	2021	1	1
32219848		PMC7530063	8	https://www.ncbi.nlm.nih.gov/pmc/articles/PMC7530063	2021	1		1
33495635		PMC7933121	5	https://www.ncbi.nlm.nih.gov/pmc/articles/PMC7933121	2021	1					1
33040466		PMC8035367	4	https://www.ncbi.nlm.nih.gov/pmc/articles/PMC8035367	2021	1		1
33653774			4	https://www.ncbi.nlm.nih.gov/pmc/articles/	2021	1			1
34646018		PMC9178665	6	https://www.ncbi.nlm.nih.gov/pmc/articles/PMC9178665	2021	1		1
34841287		PMC8606901	5	https://www.ncbi.nlm.nih.gov/pmc/articles/PMC8606901	2021	1					1
34343368		PMC9292262	3	https://www.ncbi.nlm.nih.gov/pmc/articles/PMC9292262	2021	1		1
34697226		PMC8629370	4	https://www.ncbi.nlm.nih.gov/pmc/articles/PMC8629370	2021	1	1
33842910		PMC8019944	4	https://www.ncbi.nlm.nih.gov/pmc/articles/PMC8019944	2021	1		1
33386618			4	https://www.ncbi.nlm.nih.gov/pmc/articles/	2021	1			1
34074677		PMC8338779	5	https://www.ncbi.nlm.nih.gov/pmc/articles/PMC8338779	2021	1		1
33826741		PMC8259713	6	https://www.ncbi.nlm.nih.gov/pmc/articles/PMC8259713	2021	1			1
33765134		PMC8006856	3	https://www.ncbi.nlm.nih.gov/pmc/articles/PMC8006856	2021	1					1
34716242		PMC8806098	3	https://www.ncbi.nlm.nih.gov/pmc/articles/PMC8806098	2021	1					1
34732888			5	https://www.ncbi.nlm.nih.gov/pmc/articles/	2021	1		1
33472081			7	https://www.ncbi.nlm.nih.gov/pmc/articles/	2021	2		2
34270948			7	https://www.ncbi.nlm.nih.gov/pmc/articles/	2021	1	1
33735619		PMC8435545	6	https://www.ncbi.nlm.nih.gov/pmc/articles/PMC8435545	2021	1		1
33409652			5	https://www.ncbi.nlm.nih.gov/pmc/articles/	2021	1	1
31912571			6	https://www.ncbi.nlm.nih.gov/pmc/articles/	2021	1		1
35069106		PMC8770934	4	https://www.ncbi.nlm.nih.gov/pmc/articles/PMC8770934	2021	1		1
34004146		PMC8195859	8	https://www.ncbi.nlm.nih.gov/pmc/articles/PMC8195859	2021	11	11
33476744		PMC7904653	6	https://www.ncbi.nlm.nih.gov/pmc/articles/PMC7904653	2021	1	1
34795450		PMC8639805	5	https://www.ncbi.nlm.nih.gov/pmc/articles/PMC8639805	2021	1	1
33512384		PMC8109019	3	https://www.ncbi.nlm.nih.gov/pmc/articles/PMC8109019	2021	1					1
34068994		PMC8156714	no clear methods	https://www.ncbi.nlm.nih.gov/pmc/articles/PMC8156714	2021	1							1
32608188		PMC7772280	4	https://www.ncbi.nlm.nih.gov/pmc/articles/PMC7772280	2021	1					1
34614389		PMC8665059	6	https://www.ncbi.nlm.nih.gov/pmc/articles/PMC8665059	2021	1	1
34823997		PMC8935660	3	https://www.ncbi.nlm.nih.gov/pmc/articles/PMC8935660	2021	1					1
34262178		PMC8934148	5	https://www.ncbi.nlm.nih.gov/pmc/articles/PMC8934148	2021	1					1
33731450		PMC8176746	5	https://www.ncbi.nlm.nih.gov/pmc/articles/PMC8176746	2021	2		2
33871180		PMC8328928	5	https://www.ncbi.nlm.nih.gov/pmc/articles/PMC8328928	2021	1					1
35046767		PMC8761808	6	https://www.ncbi.nlm.nih.gov/pmc/articles/PMC8761808	2021	1					1
34648731			7	https://www.ncbi.nlm.nih.gov/pmc/articles/	2021	1	1
34475098		PMC8564409	3	https://www.ncbi.nlm.nih.gov/pmc/articles/PMC8564409	2021	1		1
34111562		PMC8531229	5	https://www.ncbi.nlm.nih.gov/pmc/articles/PMC8531229	2021	1		1
34884918		PMC8657899	5	https://www.ncbi.nlm.nih.gov/pmc/articles/PMC8657899	2021	1		1
34496245			7	https://www.ncbi.nlm.nih.gov/pmc/articles/	2021	1	1
33998601		PMC8121508	4	https://www.ncbi.nlm.nih.gov/pmc/articles/PMC8121508	2021	1					1
34133945		PMC8298293	6	https://www.ncbi.nlm.nih.gov/pmc/articles/PMC8298293	2021	1		1
34171291		PMC8547372	6	https://www.ncbi.nlm.nih.gov/pmc/articles/PMC8547372	2021	1	1
33761312		PMC8628615	6	https://www.ncbi.nlm.nih.gov/pmc/articles/PMC8628615	2021	1		1
34233165		PMC9122259	Sciscore will not run	https://www.ncbi.nlm.nih.gov/pmc/articles/PMC9122259	2021	4	4
34487377		PMC8591543	5	https://www.ncbi.nlm.nih.gov/pmc/articles/PMC8591543	2021	1					1
33852831			5	https://www.ncbi.nlm.nih.gov/pmc/articles/	2021	1		1
34039606			5	https://www.ncbi.nlm.nih.gov/pmc/articles/	2021	1		1
32777329		PMC8088728	no clear methods	https://www.ncbi.nlm.nih.gov/pmc/articles/PMC8088728	2021	1		1
34515734		PMC8441830	6	https://www.ncbi.nlm.nih.gov/pmc/articles/PMC8441830	2021	1		1
34128833		PMC8410074	5	https://www.ncbi.nlm.nih.gov/pmc/articles/PMC8410074	2021	1		1
34665847		PMC8555850	3	https://www.ncbi.nlm.nih.gov/pmc/articles/PMC8555850	2021	1		1
33692491		PMC8324866	4	https://www.ncbi.nlm.nih.gov/pmc/articles/PMC8324866	2021	1		1
34789880		PMC9289451	6	https://www.ncbi.nlm.nih.gov/pmc/articles/PMC9289451	2021	1	1
	10.1007/978-981-16-3156-6_13		no clear methods	https://www.ncbi.nlm.nih.gov/pmc/articles/	2021	1							1
35001910			materials and methods split up	https://www.ncbi.nlm.nih.gov/pmc/articles/	2021	1		1
34283971		PMC8363584	Sciscore wont run	https://www.ncbi.nlm.nih.gov/pmc/articles/PMC8363584	2021	1		1
32601684			5	https://www.ncbi.nlm.nih.gov/pmc/articles/	2021	1					1
34010654			4	https://www.ncbi.nlm.nih.gov/pmc/articles/	2021	1					1
33376140		PMC7948963	4	https://www.ncbi.nlm.nih.gov/pmc/articles/PMC7948963	2021	1		1
34086056		PMC8185988	4	https://www.ncbi.nlm.nih.gov/pmc/articles/PMC8185988	2021	1					1
33789083		PMC8610077	5	https://www.ncbi.nlm.nih.gov/pmc/articles/PMC8610077	2021	4	4
34644537			6	https://www.ncbi.nlm.nih.gov/pmc/articles/	2021	1	1
34559564		PMC8462886	3	https://www.ncbi.nlm.nih.gov/pmc/articles/PMC8462886	2021	1					1
33636105		PMC8129911	5	https://www.ncbi.nlm.nih.gov/pmc/articles/PMC8129911	2021	1					1
34340312		PMC8456717	5	https://www.ncbi.nlm.nih.gov/pmc/articles/PMC8456717	2021	1					1
34930843		PMC8719899	5	https://www.ncbi.nlm.nih.gov/pmc/articles/PMC8719899	2021	1		1
34247489			5	https://www.ncbi.nlm.nih.gov/pmc/articles/	2021	1			1
34170616		PMC8349899	3	https://www.ncbi.nlm.nih.gov/pmc/articles/PMC8349899	2021	1		1
34343132		PMC8492335	4	https://www.ncbi.nlm.nih.gov/pmc/articles/PMC8492335	2021	1		1
33905568		PMC8862308	4	https://www.ncbi.nlm.nih.gov/pmc/articles/PMC8862308	2021	1							1
33630758		PMC8262505	5	https://www.ncbi.nlm.nih.gov/pmc/articles/PMC8262505	2021	1		1
33581044		PMC7956124	8	https://www.ncbi.nlm.nih.gov/pmc/articles/PMC7956124	2021	1	1
34031962		PMC8183413	4	https://www.ncbi.nlm.nih.gov/pmc/articles/PMC8183413	2021	1		1
33690219		PMC8262473	3	https://www.ncbi.nlm.nih.gov/pmc/articles/PMC8262473	2021	1		1
34242703		PMC8370715	6	https://www.ncbi.nlm.nih.gov/pmc/articles/PMC8370715	2021	1	1
34156424		PMC8222926	5	https://www.ncbi.nlm.nih.gov/pmc/articles/PMC8222926	2021	1		1
33608310		PMC7943208	4	https://www.ncbi.nlm.nih.gov/pmc/articles/PMC7943208	2021	1					1
33758420			4	https://www.ncbi.nlm.nih.gov/pmc/articles/	2021	1			1
34020328		PMC8673400	3	https://www.ncbi.nlm.nih.gov/pmc/articles/PMC8673400	2021	1			1
34257081		PMC8492495	4	https://www.ncbi.nlm.nih.gov/pmc/articles/PMC8492495	2021	1					1
34819670		PMC9425297	4	https://www.ncbi.nlm.nih.gov/pmc/articles/PMC9425297	2021	1					1
34893592		PMC8664937	3	https://www.ncbi.nlm.nih.gov/pmc/articles/PMC8664937	2021	1					1
34446573		PMC8513699	4	https://www.ncbi.nlm.nih.gov/pmc/articles/PMC8513699	2021	1		1
34396578		PMC8502205	5	https://www.ncbi.nlm.nih.gov/pmc/articles/PMC8502205	2021	2		1	1
33593856		PMC8026352	6	https://www.ncbi.nlm.nih.gov/pmc/articles/PMC8026352	2021	1		1
33647457		PMC8261072	4	https://www.ncbi.nlm.nih.gov/pmc/articles/PMC8261072	2021	1		1
33318036		PMC8102308	4	https://www.ncbi.nlm.nih.gov/pmc/articles/PMC8102308	2021	1		1
32744724			no clear methods	https://www.ncbi.nlm.nih.gov/pmc/articles/	2021	1		1
34344693		PMC8810895	5	https://www.ncbi.nlm.nih.gov/pmc/articles/PMC8810895	2021	1		1
34212389			4	https://www.ncbi.nlm.nih.gov/pmc/articles/	2021	1		1
33069918		PMC7847960	4	https://www.ncbi.nlm.nih.gov/pmc/articles/PMC7847960	2021	1			1
33350452		PMC8023858	3	https://www.ncbi.nlm.nih.gov/pmc/articles/PMC8023858	2021	1		1
33012048		PMC8721894	5	https://www.ncbi.nlm.nih.gov/pmc/articles/PMC8721894	2021	3		3
34762852		PMC8628544	5	https://www.ncbi.nlm.nih.gov/pmc/articles/PMC8628544	2021	1		1
33246055			4	https://www.ncbi.nlm.nih.gov/pmc/articles/	2021	1		1
33987642		PMC8328214	5	https://www.ncbi.nlm.nih.gov/pmc/articles/PMC8328214	2021	2		2
34917607		PMC8670236	3	https://www.ncbi.nlm.nih.gov/pmc/articles/PMC8670236	2021	1		1
33188738		PMC7855486	3	https://www.ncbi.nlm.nih.gov/pmc/articles/PMC7855486	2021	5		5
34539345		PMC8446640	4	https://www.ncbi.nlm.nih.gov/pmc/articles/PMC8446640	2021	1		1
33640975		PMC8095390	4	https://www.ncbi.nlm.nih.gov/pmc/articles/PMC8095390	2021	1		1
33219573		PMC8535761	5	https://www.ncbi.nlm.nih.gov/pmc/articles/PMC8535761	2021	1	1
33990799			4	https://www.ncbi.nlm.nih.gov/pmc/articles/	2021	1	1
32797428			5	https://www.ncbi.nlm.nih.gov/pmc/articles/	2021	1							1
34668554			2	https://www.ncbi.nlm.nih.gov/pmc/articles/	2021	1		1
32613552		PMC7775277	6	https://www.ncbi.nlm.nih.gov/pmc/articles/PMC7775277	2021	1	1
32628780			8	https://www.ncbi.nlm.nih.gov/pmc/articles/	2021	1	1
32797423			book	https://www.ncbi.nlm.nih.gov/pmc/articles/	2021	1							1
32799401			7	https://www.ncbi.nlm.nih.gov/pmc/articles/	2021	1	1
32920833			5	https://www.ncbi.nlm.nih.gov/pmc/articles/	2021	1	1
33057964			4	https://www.ncbi.nlm.nih.gov/pmc/articles/	2021	1	1
33107040		PMC7902360	8	https://www.ncbi.nlm.nih.gov/pmc/articles/PMC7902360	2021	1	1
33186557			8	https://www.ncbi.nlm.nih.gov/pmc/articles/	2021	1	1
33188733		PMC7855187	9	https://www.ncbi.nlm.nih.gov/pmc/articles/PMC7855187	2021	1	1
33248017			4	https://www.ncbi.nlm.nih.gov/pmc/articles/	2021	3	3
33278025		PMC7946332	6	https://www.ncbi.nlm.nih.gov/pmc/articles/PMC7946332	2021	1	1
33278342		PMC7864887	5	https://www.ncbi.nlm.nih.gov/pmc/articles/PMC7864887	2021	1	1
33280897		PMC7925357	6	https://www.ncbi.nlm.nih.gov/pmc/articles/PMC7925357	2021	1	1
33306949			7	https://www.ncbi.nlm.nih.gov/pmc/articles/	2021	1	1
33357409		PMC7836640	5	https://www.ncbi.nlm.nih.gov/pmc/articles/PMC7836640	2021	1		1
33378794			5	https://www.ncbi.nlm.nih.gov/pmc/articles/	2021	1	1
33503438			6	https://www.ncbi.nlm.nih.gov/pmc/articles/	2021	2	2
33606969			7	https://www.ncbi.nlm.nih.gov/pmc/articles/	2021	1	1
33624376		PMC8989051	5	https://www.ncbi.nlm.nih.gov/pmc/articles/PMC8989051	2021	1	1
33626343		PMC7995594	7	https://www.ncbi.nlm.nih.gov/pmc/articles/PMC7995594	2021	1	1
33658226		PMC8015241	4	https://www.ncbi.nlm.nih.gov/pmc/articles/PMC8015241	2021	1	1
33676317		PMC8187286	4	https://www.ncbi.nlm.nih.gov/pmc/articles/PMC8187286	2021	1	1
33729626		PMC8919593	7	https://www.ncbi.nlm.nih.gov/pmc/articles/PMC8919593	2021	1	1
33765440		PMC8052305	5	https://www.ncbi.nlm.nih.gov/pmc/articles/PMC8052305	2021	1		1
33768539		PMC9583652	5	https://www.ncbi.nlm.nih.gov/pmc/articles/PMC9583652	2021	1	1
33774866			4	https://www.ncbi.nlm.nih.gov/pmc/articles/	2021	1	1
33811700			7	https://www.ncbi.nlm.nih.gov/pmc/articles/	2021	1	1
33851731		PMC8258843	7	https://www.ncbi.nlm.nih.gov/pmc/articles/PMC8258843	2021	1	1
33878295			6	https://www.ncbi.nlm.nih.gov/pmc/articles/	2021	1	1
33908623		PMC8551307	6	https://www.ncbi.nlm.nih.gov/pmc/articles/PMC8551307	2021	1		1
33940180		PMC8557947	3	https://www.ncbi.nlm.nih.gov/pmc/articles/PMC8557947	2021	1		1
34048697		PMC9013317	6	https://www.ncbi.nlm.nih.gov/pmc/articles/PMC9013317	2021	1	1
34099510		PMC8287988	6	https://www.ncbi.nlm.nih.gov/pmc/articles/PMC8287988	2021	1	1
34133773		PMC8363563	7	https://www.ncbi.nlm.nih.gov/pmc/articles/PMC8363563	2021	1	1
34133930		PMC8257047	sciscore wont run	https://www.ncbi.nlm.nih.gov/pmc/articles/PMC8257047	2021	1	1
34143959			scibot wont run	https://www.ncbi.nlm.nih.gov/pmc/articles/	2021	1	1
34146487			6	https://www.ncbi.nlm.nih.gov/pmc/articles/	2021	1	1
34161767		PMC8317686	6	https://www.ncbi.nlm.nih.gov/pmc/articles/PMC8317686	2021	1	1
34166614		PMC8381240	6	https://www.ncbi.nlm.nih.gov/pmc/articles/PMC8381240	2021	1		1
34231420		PMC8530761	4	https://www.ncbi.nlm.nih.gov/pmc/articles/PMC8530761	2021	1		1
34245686		PMC9083901	6	https://www.ncbi.nlm.nih.gov/pmc/articles/PMC9083901	2021	1			1
34258584		PMC8266040	4	https://www.ncbi.nlm.nih.gov/pmc/articles/PMC8266040	2021	2	2
34289371			6	https://www.ncbi.nlm.nih.gov/pmc/articles/	2021	1		1
34292589		PMC8741526	4	https://www.ncbi.nlm.nih.gov/pmc/articles/PMC8741526	2021	1	1
34320355			7	https://www.ncbi.nlm.nih.gov/pmc/articles/	2021	2	2
34400546		PMC8536358	4	https://www.ncbi.nlm.nih.gov/pmc/articles/PMC8536358	2021	2	1	1
34413515			6	https://www.ncbi.nlm.nih.gov/pmc/articles/	2021	1	1
34445881		PMC8404672	6	https://www.ncbi.nlm.nih.gov/pmc/articles/PMC8404672	2021	1		1
34469751		PMC8442251	5	https://www.ncbi.nlm.nih.gov/pmc/articles/PMC8442251	2021	1	1
34473945		PMC8571055	5	https://www.ncbi.nlm.nih.gov/pmc/articles/PMC8571055	2021	1		1
34559578			sciscore wont run	https://www.ncbi.nlm.nih.gov/pmc/articles/	2021	1	1
34562377			6	https://www.ncbi.nlm.nih.gov/pmc/articles/	2021	1		1
34592157		PMC8552649	6	https://www.ncbi.nlm.nih.gov/pmc/articles/PMC8552649	2021	2		2
34686331			4	https://www.ncbi.nlm.nih.gov/pmc/articles/	2021	2		2
34686348		PMC8605498	6	https://www.ncbi.nlm.nih.gov/pmc/articles/PMC8605498	2021	1	1
34694747		PMC8550103	no clear methods	https://www.ncbi.nlm.nih.gov/pmc/articles/PMC8550103	2021	1	1
34718440		PMC8785950	4	https://www.ncbi.nlm.nih.gov/pmc/articles/PMC8785950	2021	1	1
34759316		PMC8872635	7	https://www.ncbi.nlm.nih.gov/pmc/articles/PMC8872635	2021	1	1
34909455		PMC8635852	materials and methods seperate	https://www.ncbi.nlm.nih.gov/pmc/articles/PMC8635852	2021	1	1
34946148		PMC8708188	7	https://www.ncbi.nlm.nih.gov/pmc/articles/PMC8708188	2021	1	1
35221979		PMC8866005	5	https://www.ncbi.nlm.nih.gov/pmc/articles/PMC8866005	2021	3	3
35643073			4	https://www.ncbi.nlm.nih.gov/pmc/articles/	2022	1	1
35431833		PMC9011332	6	https://www.ncbi.nlm.nih.gov/pmc/articles/PMC9011332	2022	1	1
34792616		PMC8758545	5	https://www.ncbi.nlm.nih.gov/pmc/articles/PMC8758545	2022	1		1
35387870		PMC9097779	4	https://www.ncbi.nlm.nih.gov/pmc/articles/PMC9097779	2022	1			1
35568187		PMC10034962	6	https://www.ncbi.nlm.nih.gov/pmc/articles/PMC10034962	2022	1	1
35775150		PMC9804582	5	https://www.ncbi.nlm.nih.gov/pmc/articles/PMC9804582	2022	2		2
34920982		PMC8858884	5	https://www.ncbi.nlm.nih.gov/pmc/articles/PMC8858884	2022	1	1
34519352		PMC9070351	5	https://www.ncbi.nlm.nih.gov/pmc/articles/PMC9070351	2022	3		3
36459823			5	https://www.ncbi.nlm.nih.gov/pmc/articles/	2022	1		1
35749484		PMC9231709	6	https://www.ncbi.nlm.nih.gov/pmc/articles/PMC9231709	2022	1	1
36548952			5	https://www.ncbi.nlm.nih.gov/pmc/articles/	2022	1		1
35273081		PMC8985872	6	https://www.ncbi.nlm.nih.gov/pmc/articles/PMC8985872	2022	1			1
35281935		PMC8908099	5	https://www.ncbi.nlm.nih.gov/pmc/articles/PMC8908099	2022	1		1
35800978		PMC9254600	4	https://www.ncbi.nlm.nih.gov/pmc/articles/PMC9254600	2022	1		1
34853443		PMC9018479	5	https://www.ncbi.nlm.nih.gov/pmc/articles/PMC9018479	2022	1		1
35803735		PMC9398539	4	https://www.ncbi.nlm.nih.gov/pmc/articles/PMC9398539	2022	1					1
35474276	DOI: https://doi.org/10.1523/JNEUROSCI.1391-21.2022		2	https://www.ncbi.nlm.nih.gov/pmc/articles/	2022	1					1
35474276		PMC9172291	5	https://www.ncbi.nlm.nih.gov/pmc/articles/PMC9172291	2022	1					1
36036556			4	https://www.ncbi.nlm.nih.gov/pmc/articles/	2022	1	1
35954257		PMC9368483	7	https://www.ncbi.nlm.nih.gov/pmc/articles/PMC9368483	2022	1	1
36374250			4	https://www.ncbi.nlm.nih.gov/pmc/articles/	2022	1					1
34999827		PMC9278828	6	https://www.ncbi.nlm.nih.gov/pmc/articles/PMC9278828	2022	1		1
36009514		PMC9405684	5	https://www.ncbi.nlm.nih.gov/pmc/articles/PMC9405684	2022	1		1
34687571		PMC8753715	4	https://www.ncbi.nlm.nih.gov/pmc/articles/PMC8753715	2022	1	1
36565289			4	https://www.ncbi.nlm.nih.gov/pmc/articles/	2022	1			1
35641185		PMC9295842	6	https://www.ncbi.nlm.nih.gov/pmc/articles/PMC9295842	2022	1	1
34750567		PMC8783020	2	https://www.ncbi.nlm.nih.gov/pmc/articles/PMC8783020	2022	3		3
35044497			no clear methods	https://www.ncbi.nlm.nih.gov/pmc/articles/	2022	1							1
35285681		PMC9006929	3	https://www.ncbi.nlm.nih.gov/pmc/articles/PMC9006929	2022	1	1
34607355			5	https://www.ncbi.nlm.nih.gov/pmc/articles/	2022	1		1
36265442		PMC9665885	9	https://www.ncbi.nlm.nih.gov/pmc/articles/PMC9665885	2022	17	17
35586067		PMC9108505	6	https://www.ncbi.nlm.nih.gov/pmc/articles/PMC9108505	2022	1	1
34545582		PMC9891227	4	https://www.ncbi.nlm.nih.gov/pmc/articles/PMC9891227	2022	1		1
35909540		PMC9334558	4	https://www.ncbi.nlm.nih.gov/pmc/articles/PMC9334558	2022	1			1
35714613		PMC9356996	7	https://www.ncbi.nlm.nih.gov/pmc/articles/PMC9356996	2022	1		1
33892492		PMC8953444	4	https://www.ncbi.nlm.nih.gov/pmc/articles/PMC8953444	2022	1		1
36318195		PMC9639697	5	https://www.ncbi.nlm.nih.gov/pmc/articles/PMC9639697	2022	2	2
35878428			5	https://www.ncbi.nlm.nih.gov/pmc/articles/	2022	1		1
35690868		PMC9188195	6	https://www.ncbi.nlm.nih.gov/pmc/articles/PMC9188195	2022	2		2
35123407		PMC8903688	5	https://www.ncbi.nlm.nih.gov/pmc/articles/PMC8903688	2022	3	3
35503474		PMC9205806	4	https://www.ncbi.nlm.nih.gov/pmc/articles/PMC9205806	2022	1					1
36380056		PMC9666633	3	https://www.ncbi.nlm.nih.gov/pmc/articles/PMC9666633	2022	1							1
36125046		PMC9536196	5	https://www.ncbi.nlm.nih.gov/pmc/articles/PMC9536196	2022	2		2
35889425		PMC9319930	5	https://www.ncbi.nlm.nih.gov/pmc/articles/PMC9319930	2022	1					1
36016830		PMC9398229	4	https://www.ncbi.nlm.nih.gov/pmc/articles/PMC9398229	2022	1		1
35236374		PMC8892702	5	https://www.ncbi.nlm.nih.gov/pmc/articles/PMC8892702	2022	1		1
35102273		PMC9339585	4	https://www.ncbi.nlm.nih.gov/pmc/articles/PMC9339585	2022	1		1
35319973		PMC8942366	4	https://www.ncbi.nlm.nih.gov/pmc/articles/PMC8942366	2022	3		3
35027752			5	https://www.ncbi.nlm.nih.gov/pmc/articles/	2022	1		1
35858550			4	https://www.ncbi.nlm.nih.gov/pmc/articles/	2022	2		1	1
36261014		PMC9635929	5	https://www.ncbi.nlm.nih.gov/pmc/articles/PMC9635929	2022	1	1
35290476		PMC9081162	5	https://www.ncbi.nlm.nih.gov/pmc/articles/PMC9081162	2022	1		1
35241493		PMC9034780	6	https://www.ncbi.nlm.nih.gov/pmc/articles/PMC9034780	2022	2	2
35180881		PMC8857783	6	https://www.ncbi.nlm.nih.gov/pmc/articles/PMC8857783	2022	2		2
36104437		PMC9734040	5	https://www.ncbi.nlm.nih.gov/pmc/articles/PMC9734040	2022	1	1
34687443			6	https://www.ncbi.nlm.nih.gov/pmc/articles/	2022	1		1
35953741			5	https://www.ncbi.nlm.nih.gov/pmc/articles/	2022	1	1
35045299		PMC8820590	7	https://www.ncbi.nlm.nih.gov/pmc/articles/PMC8820590	2022	1	1
35331340		PMC8944147	5	https://www.ncbi.nlm.nih.gov/pmc/articles/PMC8944147	2022	1		1
35041847			5	https://www.ncbi.nlm.nih.gov/pmc/articles/	2022	1		1
35137917		PMC8846934	4	https://www.ncbi.nlm.nih.gov/pmc/articles/PMC8846934	2022	1					1
35875349		PMC9297004	5	https://www.ncbi.nlm.nih.gov/pmc/articles/PMC9297004	2022	1	1
35267086		PMC8924140	4	https://www.ncbi.nlm.nih.gov/pmc/articles/PMC8924140	2022	1					1
35227692		PMC9038692	3	https://www.ncbi.nlm.nih.gov/pmc/articles/PMC9038692	2022	2		2
35349343		PMC9169117	4	https://www.ncbi.nlm.nih.gov/pmc/articles/PMC9169117	2022	3	3
36510143		PMC9746101	5	https://www.ncbi.nlm.nih.gov/pmc/articles/PMC9746101	2022	1		1
35032355		PMC9303754	6	https://www.ncbi.nlm.nih.gov/pmc/articles/PMC9303754	2022	1					1
36481697		PMC9732352	4	https://www.ncbi.nlm.nih.gov/pmc/articles/PMC9732352	2022	1		1
35302059		PMC8931046	5	https://www.ncbi.nlm.nih.gov/pmc/articles/PMC8931046	2022	1		1
36062256		PMC9434041	5	https://www.ncbi.nlm.nih.gov/pmc/articles/PMC9434041	2022	1		1
35012589		PMC8751260	5	https://www.ncbi.nlm.nih.gov/pmc/articles/PMC8751260	2022	1		1
35396327		PMC9097782	4	https://www.ncbi.nlm.nih.gov/pmc/articles/PMC9097782	2022	1		1
35863892		PMC9410758	5	https://www.ncbi.nlm.nih.gov/pmc/articles/PMC9410758	2022	1		1
35222363		PMC8866241	3	https://www.ncbi.nlm.nih.gov/pmc/articles/PMC8866241	2022	1		1
35138902		PMC8827762	5	https://www.ncbi.nlm.nih.gov/pmc/articles/PMC8827762	2022	2	2
35477904		PMC9186800	5	https://www.ncbi.nlm.nih.gov/pmc/articles/PMC9186800	2022	1		1
36250342		PMC9772191	6	https://www.ncbi.nlm.nih.gov/pmc/articles/PMC9772191	2022	1		1
35736367		PMC9339313	5	https://www.ncbi.nlm.nih.gov/pmc/articles/PMC9339313	2022	1					1
35104015			5	https://www.ncbi.nlm.nih.gov/pmc/articles/	2022	1					1
35103281			4	https://www.ncbi.nlm.nih.gov/pmc/articles/	2022	1	1
35485341		PMC9232945	5	https://www.ncbi.nlm.nih.gov/pmc/articles/PMC9232945	2022	1			1
35410424		PMC8996597	4	https://www.ncbi.nlm.nih.gov/pmc/articles/PMC8996597	2022	1	1
35142046		PMC9360195	6	https://www.ncbi.nlm.nih.gov/pmc/articles/PMC9360195	2022	2		2
36029893			6	https://www.ncbi.nlm.nih.gov/pmc/articles/	2022	1		1
36071577		PMC9462668	3	https://www.ncbi.nlm.nih.gov/pmc/articles/PMC9462668	2022	1					1
36443485			5	https://www.ncbi.nlm.nih.gov/pmc/articles/	2022	1		1
35741458		PMC9219751	3	https://www.ncbi.nlm.nih.gov/pmc/articles/PMC9219751	2022	1		1
35648273		PMC9160131	5	https://www.ncbi.nlm.nih.gov/pmc/articles/PMC9160131	2022	1		1
35310069		PMC8931439	2	https://www.ncbi.nlm.nih.gov/pmc/articles/PMC8931439	2022	1		1
35437277		PMC9121839	5	https://www.ncbi.nlm.nih.gov/pmc/articles/PMC9121839	2022	1		1
35489071		PMC9122608	3	https://www.ncbi.nlm.nih.gov/pmc/articles/PMC9122608	2022	1		1
36116712		PMC9695071	6	https://www.ncbi.nlm.nih.gov/pmc/articles/PMC9695071	2022	1		1
36175550			6	https://www.ncbi.nlm.nih.gov/pmc/articles/	2022	1	1
35809764			4	https://www.ncbi.nlm.nih.gov/pmc/articles/	2022	1			1
35944998		PMC9480892	5	https://www.ncbi.nlm.nih.gov/pmc/articles/PMC9480892	2022	1		1
35766981			3	https://www.ncbi.nlm.nih.gov/pmc/articles/	2022	3		3
36216999		PMC9630129	4	https://www.ncbi.nlm.nih.gov/pmc/articles/PMC9630129	2022	1	1
36144191		PMC9504813	5	https://www.ncbi.nlm.nih.gov/pmc/articles/PMC9504813	2022	1		1
35546553		PMC9095870	6	https://www.ncbi.nlm.nih.gov/pmc/articles/PMC9095870	2022	2		2
35260863		PMC8915388	5	https://www.ncbi.nlm.nih.gov/pmc/articles/PMC8915388	2022	3					3
36429079		PMC9688267	5	https://www.ncbi.nlm.nih.gov/pmc/articles/PMC9688267	2022	1	1
36250972		PMC9612867	no clear methods	https://www.ncbi.nlm.nih.gov/pmc/articles/PMC9612867	2022	1							1
36518337		PMC9743056	5	https://www.ncbi.nlm.nih.gov/pmc/articles/PMC9743056	2022	1		1
35711692		PMC9194811	4	https://www.ncbi.nlm.nih.gov/pmc/articles/PMC9194811	2022	1					1
35396990		PMC9070484	4	https://www.ncbi.nlm.nih.gov/pmc/articles/PMC9070484	2022	1					1
34850949		PMC9071408	5	https://www.ncbi.nlm.nih.gov/pmc/articles/PMC9071408	2022	1					1
36104276		PMC9532017	5	https://www.ncbi.nlm.nih.gov/pmc/articles/PMC9532017	2022	1	1
35689892			3	https://www.ncbi.nlm.nih.gov/pmc/articles/	2022	1					1
35219855		PMC8957548	6	https://www.ncbi.nlm.nih.gov/pmc/articles/PMC8957548	2022	1					1
36280223		PMC9830644	5	https://www.ncbi.nlm.nih.gov/pmc/articles/PMC9830644	2022	1	1
35998637		PMC9560999	6	https://www.ncbi.nlm.nih.gov/pmc/articles/PMC9560999	2022	1	1
35327591		PMC8945487	3	https://www.ncbi.nlm.nih.gov/pmc/articles/PMC8945487	2022	1		1
35250495		PMC8891171	4	https://www.ncbi.nlm.nih.gov/pmc/articles/PMC8891171	2022	1			1
36029955		PMC9835838	4	https://www.ncbi.nlm.nih.gov/pmc/articles/PMC9835838	2022	1		1
35452606		PMC9235854	3	https://www.ncbi.nlm.nih.gov/pmc/articles/PMC9235854	2022	4		4
36194703			5	https://www.ncbi.nlm.nih.gov/pmc/articles/	2022	1		1
35709248		PMC9753231	6	https://www.ncbi.nlm.nih.gov/pmc/articles/PMC9753231	2022	1	1
35054451		PMC8779788	3	https://www.ncbi.nlm.nih.gov/pmc/articles/PMC8779788	2022	1		1
36589416		PMC9800988	5	https://www.ncbi.nlm.nih.gov/pmc/articles/PMC9800988	2022	1		1
35895177		PMC9329498	4	https://www.ncbi.nlm.nih.gov/pmc/articles/PMC9329498	2022	1					1
34876472		PMC8751853	6	https://www.ncbi.nlm.nih.gov/pmc/articles/PMC8751853	2022	1		1
35442545		PMC9185668	4	https://www.ncbi.nlm.nih.gov/pmc/articles/PMC9185668	2022	1					1
36243101		PMC9679037	7	https://www.ncbi.nlm.nih.gov/pmc/articles/PMC9679037	2022	1	1
34997582			7	https://www.ncbi.nlm.nih.gov/pmc/articles/	2022	1					1
36067159		PMC9447900	4	https://www.ncbi.nlm.nih.gov/pmc/articles/PMC9447900	2022	1		1
35320729			6	https://www.ncbi.nlm.nih.gov/pmc/articles/	2022	2		2
35015730		PMC8876453	5	https://www.ncbi.nlm.nih.gov/pmc/articles/PMC8876453	2022	1	1
35081152		PMC8791470	6	https://www.ncbi.nlm.nih.gov/pmc/articles/PMC8791470	2022	1		1
35973602			5	https://www.ncbi.nlm.nih.gov/pmc/articles/	2022	1					1
36310581		PMC9615322	6	https://www.ncbi.nlm.nih.gov/pmc/articles/PMC9615322	2022	2		2
35222279		PMC8881144	4	https://www.ncbi.nlm.nih.gov/pmc/articles/PMC8881144	2022	1		1
35173036			5	https://www.ncbi.nlm.nih.gov/pmc/articles/	2022	1		1
35025109		PMC8930563	5	https://www.ncbi.nlm.nih.gov/pmc/articles/PMC8930563	2022	1		1
35138901			5	https://www.ncbi.nlm.nih.gov/pmc/articles/	2022	1		1
35108519		PMC8903199	6	https://www.ncbi.nlm.nih.gov/pmc/articles/PMC8903199	2022	1	1
36670928		PMC9855136	3	https://www.ncbi.nlm.nih.gov/pmc/articles/PMC9855136	2022	2		2
35064051		PMC8975056	Sciscore not available	https://www.ncbi.nlm.nih.gov/pmc/articles/PMC8975056	2022	1	1
34986332		PMC8863067	6	https://www.ncbi.nlm.nih.gov/pmc/articles/PMC8863067	2022	1		1
35648829		PMC9191652	5	https://www.ncbi.nlm.nih.gov/pmc/articles/PMC9191652	2022	1					1
36161942		PMC9546571	3	https://www.ncbi.nlm.nih.gov/pmc/articles/PMC9546571	2022	1		1
35613274		PMC9132448	4	https://www.ncbi.nlm.nih.gov/pmc/articles/PMC9132448	2022	1		1
35854046		PMC9296660	5	https://www.ncbi.nlm.nih.gov/pmc/articles/PMC9296660	2022	2		2
35106851			5	https://www.ncbi.nlm.nih.gov/pmc/articles/	2022	1		1
35163536		PMC8835889	6	https://www.ncbi.nlm.nih.gov/pmc/articles/PMC8835889	2022	1		1
36049479		PMC9613558	7	https://www.ncbi.nlm.nih.gov/pmc/articles/PMC9613558	2022	1	1
36010613		PMC9406717	4	https://www.ncbi.nlm.nih.gov/pmc/articles/PMC9406717	2022	1		1
36378959		PMC9873482	4	https://www.ncbi.nlm.nih.gov/pmc/articles/PMC9873482	2022	1		1
35385705		PMC9386786	5	https://www.ncbi.nlm.nih.gov/pmc/articles/PMC9386786	2022	2			2
36142759		PMC9506228	4	https://www.ncbi.nlm.nih.gov/pmc/articles/PMC9506228	2022	2			1		1
36302841		PMC9613704	4	https://www.ncbi.nlm.nih.gov/pmc/articles/PMC9613704	2022	1	1
35439173		PMC9151693	6	https://www.ncbi.nlm.nih.gov/pmc/articles/PMC9151693	2022	1	1
35606410		PMC9613692	6	https://www.ncbi.nlm.nih.gov/pmc/articles/PMC9613692	2022	1	1
35813949		PMC9260256	6	https://www.ncbi.nlm.nih.gov/pmc/articles/PMC9260256	2022	1		1
35915095		PMC9343370	4	https://www.ncbi.nlm.nih.gov/pmc/articles/PMC9343370	2022	1			1
36222505		PMC9782408	5	https://www.ncbi.nlm.nih.gov/pmc/articles/PMC9782408	2022	1		1
35273083		PMC9034787	6	https://www.ncbi.nlm.nih.gov/pmc/articles/PMC9034787	2022	3	3
35652101		PMC9150848	5	https://www.ncbi.nlm.nih.gov/pmc/articles/PMC9150848	2022	2	2
35846156		PMC9281365	7	https://www.ncbi.nlm.nih.gov/pmc/articles/PMC9281365	2022	1		1
35482014		PMC9426662	4	https://www.ncbi.nlm.nih.gov/pmc/articles/PMC9426662	2022	1					1
35695185		PMC9245191	5	https://www.ncbi.nlm.nih.gov/pmc/articles/PMC9245191	2022	1	1
35086530		PMC8796356	3	https://www.ncbi.nlm.nih.gov/pmc/articles/PMC8796356	2022	2		2
35960805		PMC9374335	4	https://www.ncbi.nlm.nih.gov/pmc/articles/PMC9374335	2022	1			1
35210411		PMC8873364	5	https://www.ncbi.nlm.nih.gov/pmc/articles/PMC8873364	2022	1					1
36443296		PMC9705540	7	https://www.ncbi.nlm.nih.gov/pmc/articles/PMC9705540	2022	1		1
36555511		PMC9781919	4	https://www.ncbi.nlm.nih.gov/pmc/articles/PMC9781919	2022	1		1
35377797		PMC9169651	6	https://www.ncbi.nlm.nih.gov/pmc/articles/PMC9169651	2022	1					1
35386458		PMC8964982	4	https://www.ncbi.nlm.nih.gov/pmc/articles/PMC8964982	2022	1		1
36288712		PMC9662304	8	https://www.ncbi.nlm.nih.gov/pmc/articles/PMC9662304	2022	1	1
36278870		PMC9640190	5	https://www.ncbi.nlm.nih.gov/pmc/articles/PMC9640190	2022	1		1
35457070		PMC9029288	3	https://www.ncbi.nlm.nih.gov/pmc/articles/PMC9029288	2022	1		1
35073330		PMC8786178	4	https://www.ncbi.nlm.nih.gov/pmc/articles/PMC8786178	2022	1		1
35751794		PMC9489590	No clear methods	https://www.ncbi.nlm.nih.gov/pmc/articles/PMC9489590	2022	1					1
36553653		PMC9778362	4	https://www.ncbi.nlm.nih.gov/pmc/articles/PMC9778362	2022	1					1
35821382		PMC9606199	5	https://www.ncbi.nlm.nih.gov/pmc/articles/PMC9606199	2022	1			1
35614045		PMC9133002	6	https://www.ncbi.nlm.nih.gov/pmc/articles/PMC9133002	2022	1			1
35294877			5	https://www.ncbi.nlm.nih.gov/pmc/articles/	2022	2		2
35584670		PMC9190441	5	https://www.ncbi.nlm.nih.gov/pmc/articles/PMC9190441	2022	1	1
35783105		PMC9247359	5	https://www.ncbi.nlm.nih.gov/pmc/articles/PMC9247359	2022	1		1
35173173		PMC8850598	7	https://www.ncbi.nlm.nih.gov/pmc/articles/PMC8850598	2022	1		1
36077341		PMC9456097	4	https://www.ncbi.nlm.nih.gov/pmc/articles/PMC9456097	2022	1		1
36323781			5	https://www.ncbi.nlm.nih.gov/pmc/articles/	2022	1					1
36373979		PMC10018997	no clear methods	https://www.ncbi.nlm.nih.gov/pmc/articles/PMC10018997	2022	1		1
35710820		PMC9203814	5	https://www.ncbi.nlm.nih.gov/pmc/articles/PMC9203814	2022	1			1
35623357			4	https://www.ncbi.nlm.nih.gov/pmc/articles/	2022	2		2
36125045		PMC9531892	no clear methods	https://www.ncbi.nlm.nih.gov/pmc/articles/PMC9531892	2022	1					1
36261269		PMC9617613	6	https://www.ncbi.nlm.nih.gov/pmc/articles/PMC9617613	2022	1	1
35650441		PMC9837982	5	https://www.ncbi.nlm.nih.gov/pmc/articles/PMC9837982	2022	1			1
35058372		PMC8916764	6	https://www.ncbi.nlm.nih.gov/pmc/articles/PMC8916764	2022	2	2
36456686		PMC9715665	4	https://www.ncbi.nlm.nih.gov/pmc/articles/PMC9715665	2022	1		1
35905722			6	https://www.ncbi.nlm.nih.gov/pmc/articles/	2022	2		2
35672316		PMC9174180	6	https://www.ncbi.nlm.nih.gov/pmc/articles/PMC9174180	2022	1		1
35717259		PMC9206387	5	https://www.ncbi.nlm.nih.gov/pmc/articles/PMC9206387	2022	1					1
35188100		PMC8940174	5	https://www.ncbi.nlm.nih.gov/pmc/articles/PMC8940174	2022	1			1
36396977			6	https://www.ncbi.nlm.nih.gov/pmc/articles/	2022	1		1
35217767		PMC8881600	3	https://www.ncbi.nlm.nih.gov/pmc/articles/PMC8881600	2022	1		1
36271504		PMC9449705	5	https://www.ncbi.nlm.nih.gov/pmc/articles/PMC9449705	2022	1					1
36142737		PMC9501136	5	https://www.ncbi.nlm.nih.gov/pmc/articles/PMC9501136	2022	1					1
35915179		PMC9343253	7	https://www.ncbi.nlm.nih.gov/pmc/articles/PMC9343253	2022	1		1
36057966			2	https://www.ncbi.nlm.nih.gov/pmc/articles/	2022	1					1
34973373			4	https://www.ncbi.nlm.nih.gov/pmc/articles/	2022	1		1
35177477		PMC8872761	5	https://www.ncbi.nlm.nih.gov/pmc/articles/PMC8872761	2022	1			1
35470068			5	https://www.ncbi.nlm.nih.gov/pmc/articles/	2022	1			1
35584211		PMC9116608	5	https://www.ncbi.nlm.nih.gov/pmc/articles/PMC9116608	2022	3		3
36113428			5	https://www.ncbi.nlm.nih.gov/pmc/articles/	2022	1		1
35107419		PMC8809893	7	https://www.ncbi.nlm.nih.gov/pmc/articles/PMC8809893	2022	1	1
36064109		PMC9486046	5	https://www.ncbi.nlm.nih.gov/pmc/articles/PMC9486046	2022	1	1
36619238		PMC9811591	5	https://www.ncbi.nlm.nih.gov/pmc/articles/PMC9811591	2022	1		1
36256604		PMC9578589	6	https://www.ncbi.nlm.nih.gov/pmc/articles/PMC9578589	2022	1		1
35314320			4	https://www.ncbi.nlm.nih.gov/pmc/articles/	2022	2		2
35303432		PMC9137452	7	https://www.ncbi.nlm.nih.gov/pmc/articles/PMC9137452	2022	1	1
36075961		PMC9519448	4	https://www.ncbi.nlm.nih.gov/pmc/articles/PMC9519448	2022	1		1
35858425		PMC9335330	4	https://www.ncbi.nlm.nih.gov/pmc/articles/PMC9335330	2022	1					1
35819139		PMC9365392	6	https://www.ncbi.nlm.nih.gov/pmc/articles/PMC9365392	2022	1			1
35014950		PMC8752088	4	https://www.ncbi.nlm.nih.gov/pmc/articles/PMC8752088	2022	1		1
35202467		PMC9166560	6	https://www.ncbi.nlm.nih.gov/pmc/articles/PMC9166560	2022	1			1
35578131		PMC9548381	7	https://www.ncbi.nlm.nih.gov/pmc/articles/PMC9548381	2022	1		1
35300973			3	https://www.ncbi.nlm.nih.gov/pmc/articles/	2022	1					1
35790771		PMC9256748	4	https://www.ncbi.nlm.nih.gov/pmc/articles/PMC9256748	2022	1		1
35987206		PMC9547933	6	https://www.ncbi.nlm.nih.gov/pmc/articles/PMC9547933	2022	1		1
35626096		PMC9140067	3	https://www.ncbi.nlm.nih.gov/pmc/articles/PMC9140067	2022	2		2
35793629		PMC9638000	5	https://www.ncbi.nlm.nih.gov/pmc/articles/PMC9638000	2022	1	1
35022531		PMC9126815	4	https://www.ncbi.nlm.nih.gov/pmc/articles/PMC9126815	2022	1		1
36209150		PMC9547888	5	https://www.ncbi.nlm.nih.gov/pmc/articles/PMC9547888	2022	1		1
35930664		PMC9371717	3	https://www.ncbi.nlm.nih.gov/pmc/articles/PMC9371717	2022	1		1
36097010		PMC9468184	5	https://www.ncbi.nlm.nih.gov/pmc/articles/PMC9468184	2022	1			1
35910789		PMC9330526	4	https://www.ncbi.nlm.nih.gov/pmc/articles/PMC9330526	2022	1		1
36435827		PMC9701186	4	https://www.ncbi.nlm.nih.gov/pmc/articles/PMC9701186	2022	1		1
36255054		PMC9635879	5	https://www.ncbi.nlm.nih.gov/pmc/articles/PMC9635879	2022	1			1
35131264		PMC8892159	3	https://www.ncbi.nlm.nih.gov/pmc/articles/PMC8892159	2022	1		1
35228694		PMC9112288	4	https://www.ncbi.nlm.nih.gov/pmc/articles/PMC9112288	2022	1					1
36037389		PMC9482428	4	https://www.ncbi.nlm.nih.gov/pmc/articles/PMC9482428	2022	1		1
35294867			6	https://www.ncbi.nlm.nih.gov/pmc/articles/	2022	1		1
37118130	https://doi.org/10.1038/s43587-022-00257-1		no clear methods	https://www.ncbi.nlm.nih.gov/pmc/articles/	2022	1		1
34371179		PMC8821927	5	https://www.ncbi.nlm.nih.gov/pmc/articles/PMC8821927	2022	1		1
35235785		PMC8939053	4	https://www.ncbi.nlm.nih.gov/pmc/articles/PMC8939053	2022	1		1
35037357		PMC8892270	3	https://www.ncbi.nlm.nih.gov/pmc/articles/PMC8892270	2022	1							1
36098804		PMC9470706	4	https://www.ncbi.nlm.nih.gov/pmc/articles/PMC9470706	2022	1					1
35649378		PMC9196889	6	https://www.ncbi.nlm.nih.gov/pmc/articles/PMC9196889	2022	1	1
36001967		PMC9511885	7	https://www.ncbi.nlm.nih.gov/pmc/articles/PMC9511885	2022	1	1
35443751		PMC9021296	5	https://www.ncbi.nlm.nih.gov/pmc/articles/PMC9021296	2022	1		1
35593921		PMC9122892	5	https://www.ncbi.nlm.nih.gov/pmc/articles/PMC9122892	2022	1		1
35682927		PMC9181035	5	https://www.ncbi.nlm.nih.gov/pmc/articles/PMC9181035	2022	1			1
36304124		PMC9593841	5	https://www.ncbi.nlm.nih.gov/pmc/articles/PMC9593841	2022	1	1
35608020		PMC9270973	3	https://www.ncbi.nlm.nih.gov/pmc/articles/PMC9270973	2022	1			1
35545042		PMC9161176	6	https://www.ncbi.nlm.nih.gov/pmc/articles/PMC9161176	2022	1							1
36224261		PMC9763113	6	https://www.ncbi.nlm.nih.gov/pmc/articles/PMC9763113	2022	1		1
36283392			6	https://www.ncbi.nlm.nih.gov/pmc/articles/	2022	2	2
36229594		PMC9613458	3	https://www.ncbi.nlm.nih.gov/pmc/articles/PMC9613458	2022	1		1
35977498		PMC9425427	7	https://www.ncbi.nlm.nih.gov/pmc/articles/PMC9425427	2022	1	1
36468884		PMC9765021	4	https://www.ncbi.nlm.nih.gov/pmc/articles/PMC9765021	2022	1		1
35020406			6	https://www.ncbi.nlm.nih.gov/pmc/articles/	2022	1		1
36333342		PMC9636244	4	https://www.ncbi.nlm.nih.gov/pmc/articles/PMC9636244	2022	1		1
36377439		PMC9665847	6	https://www.ncbi.nlm.nih.gov/pmc/articles/PMC9665847	2022	1	1
34524600		PMC9054887	4	https://www.ncbi.nlm.nih.gov/pmc/articles/PMC9054887	2022	1					1
34848869		PMC8807621	6	https://www.ncbi.nlm.nih.gov/pmc/articles/PMC8807621	2022	3		3
35465615		PMC9023310	5	https://www.ncbi.nlm.nih.gov/pmc/articles/PMC9023310	2022	3	3
36468693		PMC9873254	5	https://www.ncbi.nlm.nih.gov/pmc/articles/PMC9873254	2022	1		1
36323680		PMC9630450	5	https://www.ncbi.nlm.nih.gov/pmc/articles/PMC9630450	2022	1		1
35290243		PMC9159676	3	https://www.ncbi.nlm.nih.gov/pmc/articles/PMC9159676	2022	1					1
35869830		PMC9573805	5	https://www.ncbi.nlm.nih.gov/pmc/articles/PMC9573805	2022	1		1
36038771		PMC9551354	4	https://www.ncbi.nlm.nih.gov/pmc/articles/PMC9551354	2022	1					1
36198265		PMC9595067	8	https://www.ncbi.nlm.nih.gov/pmc/articles/PMC9595067	2022	1	1
36341708		PMC9753463	5	https://www.ncbi.nlm.nih.gov/pmc/articles/PMC9753463	2022	1	1
35389887		PMC9151700	6	https://www.ncbi.nlm.nih.gov/pmc/articles/PMC9151700	2022	1					1
34767747		PMC8755618	6	https://www.ncbi.nlm.nih.gov/pmc/articles/PMC8755618	2022	1	1
36536134			5	https://www.ncbi.nlm.nih.gov/pmc/articles/	2022	1					1
35254259		PMC8947760	4	https://www.ncbi.nlm.nih.gov/pmc/articles/PMC8947760	2022	1		1
36185360		PMC9519617	6	https://www.ncbi.nlm.nih.gov/pmc/articles/PMC9519617	2022	1		1
34227188		PMC8720065	6	https://www.ncbi.nlm.nih.gov/pmc/articles/PMC8720065	2022	2			2
36154712		PMC9514848	4	https://www.ncbi.nlm.nih.gov/pmc/articles/PMC9514848	2022	1		1
35311646		PMC8970587	6	https://www.ncbi.nlm.nih.gov/pmc/articles/PMC8970587	2022	2	1	1
36261033		PMC9796815	6	https://www.ncbi.nlm.nih.gov/pmc/articles/PMC9796815	2022	1	1
35665767		PMC9708603	8	https://www.ncbi.nlm.nih.gov/pmc/articles/PMC9708603	2022	2	2
35025868		PMC8791483	5	https://www.ncbi.nlm.nih.gov/pmc/articles/PMC8791483	2022	1					1
36425528		PMC9679496	5	https://www.ncbi.nlm.nih.gov/pmc/articles/PMC9679496	2022	1					1
35545050		PMC9171783	4	https://www.ncbi.nlm.nih.gov/pmc/articles/PMC9171783	2022	2	2
36552747		PMC9777190	4	https://www.ncbi.nlm.nih.gov/pmc/articles/PMC9777190	2022	1	1
35264162		PMC8905768	4	https://www.ncbi.nlm.nih.gov/pmc/articles/PMC8905768	2022	1			1
36199058		PMC9535881	4	https://www.ncbi.nlm.nih.gov/pmc/articles/PMC9535881	2022	1		1
35422047		PMC9010444	3	https://www.ncbi.nlm.nih.gov/pmc/articles/PMC9010444	2022	1	1
35781329		PMC9440756	3	https://www.ncbi.nlm.nih.gov/pmc/articles/PMC9440756	2022	1					1
35013236		PMC8748982	5	https://www.ncbi.nlm.nih.gov/pmc/articles/PMC8748982	2022	1		1
35606653		PMC9616761	5	https://www.ncbi.nlm.nih.gov/pmc/articles/PMC9616761	2022	1		1
35380879		PMC7612652	3	https://www.ncbi.nlm.nih.gov/pmc/articles/PMC7612652	2022	1					1
36564387		PMC9789106	4	https://www.ncbi.nlm.nih.gov/pmc/articles/PMC9789106	2022	1		1
36049524		PMC9587406	3	https://www.ncbi.nlm.nih.gov/pmc/articles/PMC9587406	2022	1		1
35179289		PMC8982582	4	https://www.ncbi.nlm.nih.gov/pmc/articles/PMC8982582	2022	1		1
35294793		PMC9296143	4	https://www.ncbi.nlm.nih.gov/pmc/articles/PMC9296143	2022	1			1
36106514		PMC9555767	6	https://www.ncbi.nlm.nih.gov/pmc/articles/PMC9555767	2022	2	2
35296859		PMC8967724	4	https://www.ncbi.nlm.nih.gov/pmc/articles/PMC8967724	2022	1		1
36239373		PMC9629834	5	https://www.ncbi.nlm.nih.gov/pmc/articles/PMC9629834	2022	1		1
35315775		PMC9020820	3	https://www.ncbi.nlm.nih.gov/pmc/articles/PMC9020820	2022	1		1
35288580		PMC8921223	4	https://www.ncbi.nlm.nih.gov/pmc/articles/PMC8921223	2022	1			1
36524682			5	https://www.ncbi.nlm.nih.gov/pmc/articles/	2022	1		1
36167070		PMC9588687	6	https://www.ncbi.nlm.nih.gov/pmc/articles/PMC9588687	2022	1		1
35641635			no clear methods	https://www.ncbi.nlm.nih.gov/pmc/articles/	2022	1							1
35708179		PMC9203051	4	https://www.ncbi.nlm.nih.gov/pmc/articles/PMC9203051	2022	2			2
35921534		PMC9354770	4	https://www.ncbi.nlm.nih.gov/pmc/articles/PMC9354770	2022	1			1
36278424		PMC9728053	4	https://www.ncbi.nlm.nih.gov/pmc/articles/PMC9728053	2022	1			1
35311644		PMC9122497	5	https://www.ncbi.nlm.nih.gov/pmc/articles/PMC9122497	2022	2	2
33878295	https://doi.org/10.1117/12.2612749		4	https://www.ncbi.nlm.nih.gov/pmc/articles/	2022	1		1
36017799		PMC9482336	4	https://www.ncbi.nlm.nih.gov/pmc/articles/PMC9482336	2022	1					1
35293016		PMC9314019	7	https://www.ncbi.nlm.nih.gov/pmc/articles/PMC9314019	2022	1	1
35290931			6	https://www.ncbi.nlm.nih.gov/pmc/articles/	2022	1		1
35379703		PMC9097781	4	https://www.ncbi.nlm.nih.gov/pmc/articles/PMC9097781	2022	1					1
34794959		PMC8904293	7	https://www.ncbi.nlm.nih.gov/pmc/articles/PMC8904293	2022	4	4
35654294			5	https://www.ncbi.nlm.nih.gov/pmc/articles/	2022	1		1
35020975		PMC9305816	2	https://www.ncbi.nlm.nih.gov/pmc/articles/PMC9305816	2022	1		1
35756999		PMC9215104	2	https://www.ncbi.nlm.nih.gov/pmc/articles/PMC9215104	2022	1					1
35633939		PMC9136671	5	https://www.ncbi.nlm.nih.gov/pmc/articles/PMC9136671	2022	2		2
35354026		PMC9014810	6	https://www.ncbi.nlm.nih.gov/pmc/articles/PMC9014810	2022	1		1
35068483		PMC9286001	2	https://www.ncbi.nlm.nih.gov/pmc/articles/PMC9286001	2022	1		1
33901321			4	https://www.ncbi.nlm.nih.gov/pmc/articles/	2022	1		1
34519342		PMC8863424	7	https://www.ncbi.nlm.nih.gov/pmc/articles/PMC8863424	2022	1	1
34636034		PMC8957486	5	https://www.ncbi.nlm.nih.gov/pmc/articles/PMC8957486	2022	1	1
34636423		PMC8957504	5	https://www.ncbi.nlm.nih.gov/pmc/articles/PMC8957504	2022	2	2
34820835			7	https://www.ncbi.nlm.nih.gov/pmc/articles/	2022	1	1
34822767		PMC8792273	4	https://www.ncbi.nlm.nih.gov/pmc/articles/PMC8792273	2022	1		1
34910930		PMC8751639	7	https://www.ncbi.nlm.nih.gov/pmc/articles/PMC8751639	2022	1		1
34914893		PMC8732315	4	https://www.ncbi.nlm.nih.gov/pmc/articles/PMC8732315	2022	1		1
35000421		PMC9018469	4	https://www.ncbi.nlm.nih.gov/pmc/articles/PMC9018469	2022	1	1
35021048			5	https://www.ncbi.nlm.nih.gov/pmc/articles/	2022	1	1
35060903		PMC8824465	7	https://www.ncbi.nlm.nih.gov/pmc/articles/PMC8824465	2022	2	2
35081338		PMC8810397	6	https://www.ncbi.nlm.nih.gov/pmc/articles/PMC8810397	2022	1	1
35093191		PMC9810341	5	https://www.ncbi.nlm.nih.gov/pmc/articles/PMC9810341	2022	1	1
35148827		PMC8917088	7	https://www.ncbi.nlm.nih.gov/pmc/articles/PMC8917088	2022	1		1
35172153			6	https://www.ncbi.nlm.nih.gov/pmc/articles/	2022	1	1
35172157		PMC8967317	7	https://www.ncbi.nlm.nih.gov/pmc/articles/PMC8967317	2022	1	1
35178248		PMC8814939	6	https://www.ncbi.nlm.nih.gov/pmc/articles/PMC8814939	2022	1	1
35196487		PMC8972185	5	https://www.ncbi.nlm.nih.gov/pmc/articles/PMC8972185	2022	1	1
35212623		PMC8920506	6	https://www.ncbi.nlm.nih.gov/pmc/articles/PMC8920506	2022	1	1
35244207			7	https://www.ncbi.nlm.nih.gov/pmc/articles/	2022	1	1
35263129		PMC8906739	5	https://www.ncbi.nlm.nih.gov/pmc/articles/PMC8906739	2022	3	3
35292986			7	https://www.ncbi.nlm.nih.gov/pmc/articles/	2022	1	1
35298903		PMC8986618	5	https://www.ncbi.nlm.nih.gov/pmc/articles/PMC8986618	2022	1		1
35320722		PMC9059890	5	https://www.ncbi.nlm.nih.gov/pmc/articles/PMC9059890	2022	1	1
35333654		PMC9060471	5	https://www.ncbi.nlm.nih.gov/pmc/articles/PMC9060471	2022	1	1
35354025		PMC9003081	7	https://www.ncbi.nlm.nih.gov/pmc/articles/PMC9003081	2022	1	1
35366396			6	https://www.ncbi.nlm.nih.gov/pmc/articles/	2022	1	1
35393391		PMC8989877	6	https://www.ncbi.nlm.nih.gov/pmc/articles/PMC8989877	2022	1	1
35394029		PMC9118045	4	https://www.ncbi.nlm.nih.gov/pmc/articles/PMC9118045	2022	1		1
35440585		PMC9018709	8	https://www.ncbi.nlm.nih.gov/pmc/articles/PMC9018709	2022	2	2
35443180		PMC9380254	7	https://www.ncbi.nlm.nih.gov/pmc/articles/PMC9380254	2022	1	1
35494244		PMC9046249	6	https://www.ncbi.nlm.nih.gov/pmc/articles/PMC9046249	2022	2	2
35496910		PMC9051520	7	https://www.ncbi.nlm.nih.gov/pmc/articles/PMC9051520	2022	1	1
35546635			6	https://www.ncbi.nlm.nih.gov/pmc/articles/	2022	1	1
35584626		PMC9133466	7	https://www.ncbi.nlm.nih.gov/pmc/articles/PMC9133466	2022	2	2
35613598			3	https://www.ncbi.nlm.nih.gov/pmc/articles/	2022	2	2
35643321		PMC9251782	4	https://www.ncbi.nlm.nih.gov/pmc/articles/PMC9251782	2022	1	1
35664054		PMC9131259	6	https://www.ncbi.nlm.nih.gov/pmc/articles/PMC9131259	2022	1	1
35675800			6	https://www.ncbi.nlm.nih.gov/pmc/articles/	2022	1	1
35705806		PMC9767481	5	https://www.ncbi.nlm.nih.gov/pmc/articles/PMC9767481	2022	1	1
35738259			6	https://www.ncbi.nlm.nih.gov/pmc/articles/	2022	1	1
35789836		PMC9249614	6	https://www.ncbi.nlm.nih.gov/pmc/articles/PMC9249614	2022	1		1
35822270		PMC9381901	5	https://www.ncbi.nlm.nih.gov/pmc/articles/PMC9381901	2022	1	1
35830806		PMC9311266	4	https://www.ncbi.nlm.nih.gov/pmc/articles/PMC9311266	2022	1		1
35845169		PMC9283510	6	https://www.ncbi.nlm.nih.gov/pmc/articles/PMC9283510	2022	1	1
35863890		PMC9410757	6	https://www.ncbi.nlm.nih.gov/pmc/articles/PMC9410757	2022	1	1
35905716		PMC9677607	8	https://www.ncbi.nlm.nih.gov/pmc/articles/PMC9677607	2022	1	1
35926459			6	https://www.ncbi.nlm.nih.gov/pmc/articles/	2022	1	1
35948399		PMC9492648	4	https://www.ncbi.nlm.nih.gov/pmc/articles/PMC9492648	2022	1		1
35961466			no clear methods	https://www.ncbi.nlm.nih.gov/pmc/articles/	2022	1	1
35985835		PMC9525171	6	https://www.ncbi.nlm.nih.gov/pmc/articles/PMC9525171	2022	1	1
35998583		PMC9426562	6	https://www.ncbi.nlm.nih.gov/pmc/articles/PMC9426562	2022	1	1
36030380			6	https://www.ncbi.nlm.nih.gov/pmc/articles/	2022	1	1
36040301		PMC9477495	4	https://www.ncbi.nlm.nih.gov/pmc/articles/PMC9477495	2022	2		2
36046192		PMC9421400	6	https://www.ncbi.nlm.nih.gov/pmc/articles/PMC9421400	2022	1	1
36050845		PMC9178983	4	https://www.ncbi.nlm.nih.gov/pmc/articles/PMC9178983	2022	2	2
36052130		PMC9426773	6	https://www.ncbi.nlm.nih.gov/pmc/articles/PMC9426773	2022	1	1
36063145		PMC9444245	8	https://www.ncbi.nlm.nih.gov/pmc/articles/PMC9444245	2022	2	2
36066425		PMC9588688	4	https://www.ncbi.nlm.nih.gov/pmc/articles/PMC9588688	2022	2	2
36112685		PMC9481126	7	https://www.ncbi.nlm.nih.gov/pmc/articles/PMC9481126	2022	2	2
36130203			4	https://www.ncbi.nlm.nih.gov/pmc/articles/	2022	1	1
36152627		PMC9588278	5	https://www.ncbi.nlm.nih.gov/pmc/articles/PMC9588278	2022	1	1
36165446		PMC9621696	5	https://www.ncbi.nlm.nih.gov/pmc/articles/PMC9621696	2022	1	1
36170823		PMC9555850	5	https://www.ncbi.nlm.nih.gov/pmc/articles/PMC9555850	2022	4	4
36170833		PMC9620395	6	https://www.ncbi.nlm.nih.gov/pmc/articles/PMC9620395	2022	1	1
36176220		PMC10025169	4	https://www.ncbi.nlm.nih.gov/pmc/articles/PMC10025169	2022	1			1
36197001		PMC9578713	5	https://www.ncbi.nlm.nih.gov/pmc/articles/PMC9578713	2022	2	2
36238894		PMC9550651	5	https://www.ncbi.nlm.nih.gov/pmc/articles/PMC9550651	2022	1	1
36241022			8	https://www.ncbi.nlm.nih.gov/pmc/articles/	2022	1	1
36241384		PMC9698699	5	https://www.ncbi.nlm.nih.gov/pmc/articles/PMC9698699	2022	1	1
36257314		PMC9617784	7	https://www.ncbi.nlm.nih.gov/pmc/articles/PMC9617784	2022	1		1
36281454		PMC9587326	6	https://www.ncbi.nlm.nih.gov/pmc/articles/PMC9587326	2022	1	1
36288709		PMC9648160	5	https://www.ncbi.nlm.nih.gov/pmc/articles/PMC9648160	2022	2	2
36342840		PMC9640189	5	https://www.ncbi.nlm.nih.gov/pmc/articles/PMC9640189	2022	2	2
36351394		PMC9662704	5	https://www.ncbi.nlm.nih.gov/pmc/articles/PMC9662704	2022	1	1
36357506		PMC9649688	7	https://www.ncbi.nlm.nih.gov/pmc/articles/PMC9649688	2022	1	1
36369508		PMC9652456	5	https://www.ncbi.nlm.nih.gov/pmc/articles/PMC9652456	2022	1	1
36384119		PMC9730452	6	https://www.ncbi.nlm.nih.gov/pmc/articles/PMC9730452	2022	1	1
36384124			sciscore didnt run	https://www.ncbi.nlm.nih.gov/pmc/articles/	2022	1	1
36398842			6	https://www.ncbi.nlm.nih.gov/pmc/articles/	2022	1	1
36417848			5	https://www.ncbi.nlm.nih.gov/pmc/articles/	2022	1	1
36422797			7	https://www.ncbi.nlm.nih.gov/pmc/articles/	2022	1	1
36462502			8	https://www.ncbi.nlm.nih.gov/pmc/articles/	2022	1	1
36494349		PMC9734141	6	https://www.ncbi.nlm.nih.gov/pmc/articles/PMC9734141	2022	1	1
36562467		PMC9822265	4	https://www.ncbi.nlm.nih.gov/pmc/articles/PMC9822265	2022	1	1
36563667			6	https://www.ncbi.nlm.nih.gov/pmc/articles/	2022	2	2
36684015		PMC9852991	6	https://www.ncbi.nlm.nih.gov/pmc/articles/PMC9852991	2022	1	1

### Sheet: NXR
PMID	doi link	PMCID	SciScore	paper link	published data	number of all references in a paper	RRID of resource provided	Catalog number provided, RRID found	Full name provided, RRID found	Other	Nickname provided	RRID SCR of stock center provided (no animals used)	Stock center mentioned only without RRID (no animals used)
21963197	10.1016/j.tig.2011.08.003	PMC3601910	no clear methods	https://www.ncbi.nlm.nih.gov/pmc/articles/PMC3601910/	2011	1							1
22253050	10.1002/dvg.22013	PMC3778656	no clear methods	https://www.ncbi.nlm.nih.gov/pmc/articles/PMC3778656/	2012	1							1
22676585	https://doi.org/10.1186/1471-2164-13-225	PMC3532188	5	https://www.ncbi.nlm.nih.gov/pmc/articles/PMC3532188/	2012	1							1
23716681	https://doi.org/10.1073/pnas.1222142110	PMC3683776	3	https://www.ncbi.nlm.nih.gov/pmc/articles/PMC3683776/#s3title	2013	1							1
24064036	https://doi.org/10.1016/j.ymeth.2013.09.010	PMC4084882	no clear methods	https://www.ncbi.nlm.nih.gov/pmc/articles/PMC4084882/	2013	1							1
24116167	https://doi.org/10.1371/journal.pone.0076807	PMC3792888	4	https://www.ncbi.nlm.nih.gov/pmc/articles/PMC3792888/	2013	1							1
24123613	https://doi.org/10.1002/dvg.22720	PMC3947545	2	https://www.ncbi.nlm.nih.gov/pmc/articles/PMC3947545/#S3title	2013	1							1
25017894	https://doi.org/10.1016/j.expneurol.2013.12.023	PMC4099969	no clear methods	https://www.ncbi.nlm.nih.gov/pmc/articles/PMC4099969/	2014	1							1
25187649	https://doi.org/10.1091/mbc.E14-06-1121	PMC4214782	4	https://www.ncbi.nlm.nih.gov/pmc/articles/PMC4214782/#__sec13title	2014	1							1
25209246	https://doi.org/10.1002/gepi.21844	PMC4197583	3	https://www.ncbi.nlm.nih.gov/pmc/articles/PMC4197583	2014	1					1
25224223	https://doi.org/10.1016/j.ydbio.2014.09.004	PMC4267880	3	https://www.ncbi.nlm.nih.gov/pmc/articles/PMC4267880/	2014	1							1
25301629	https://doi.org/10.1126/science.1256773	PMC4281018	no clear methods	https://www.ncbi.nlm.nih.gov/pmc/articles/PMC4281018	2014	1							1
25313157	https://doi.org/10.1093/nar/gku956	PMC4384024	no clear methods	https://www.ncbi.nlm.nih.gov/pmc/articles/PMC4384024/	2014	1							1
25398349	https://doi.org/10.1016/B978-0-12-801185-0.00017-9	PMC4284096	4	https://www.ncbi.nlm.nih.gov/pmc/articles/PMC4284096/	2015	1							1
25650974	https://doi.org/1	PMC4253581	6	https://www.ncbi.nlm.nih.gov/pmc/articles/PMC4253581/#__sec1title	2014	1							1
25651461	https://doi.org/10.3791/51526	PMC4354522	2	https://www.ncbi.nlm.nih.gov/pmc/articles/PMC4354522/	2015	1							1
25724657	https://doi.org/10.1016/j.ydbio.2015.02.012	PMC4549229	3	https://www.ncbi.nlm.nih.gov/pmc/articles/PMC4549229/#S2title	2015	1					1
25837389	https://doi.org/10.1016/bs.mcb.2015.01.018	PMC4433029	no clear methods	https://www.ncbi.nlm.nih.gov/pmc/articles/PMC4433029/	2015	1							1
25997350	https://doi.org/10.1016/bs.mcb.2015.01.007	PMC4578691	1	https://www.ncbi.nlm.nih.gov/pmc/articles/PMC4578691/#S2title	2015	1							1
26222540	https://doi.org/10.1371/journal.pone.0133963	PMC4519292	5	https://www.ncbi.nlm.nih.gov/pmc/articles/PMC4519292/	2015	3			1		2
26236566	https://doi.org/10.1007/s40139-015-0076-0	PMC4518857	no clear methods	https://www.ncbi.nlm.nih.gov/pmc/articles/PMC4518857/	2015	1							1
26310438	https://doi.org/10.1091/mbc.E15-04-0233	PMC4603933	3	https://www.ncbi.nlm.nih.gov/pmc/articles/PMC4603933/#__sec16title	2015	1					1
26420865	https://doi.org/10.1073/pnas.1512202112	PMC4629317	3	https://www.ncbi.nlm.nih.gov/pmc/articles/PMC4629317/#s7title	2015	1							1
26441354	https://doi.org/10.1016/j.cub.2015.08.047	PMC4618192	4	https://www.ncbi.nlm.nih.gov/pmc/articles/PMC4618192/	2015	1					1
26582541	https://doi.org/10.1186/s13104-015-1485-1	PMC4652436	6	https://www.ncbi.nlm.nih.gov/pmc/articles/PMC4652436/#Sec2title	2015	1							1
26993591	https://doi.org/10.1016/j.ydbio.2016.03.006	PMC5025372	3	https://www.ncbi.nlm.nih.gov/pmc/articles/PMC5025372/	2016	1	1
27039265	https://doi.org/10.1016/j.ydbio.2016.03.030	PMC5045824	no clear methods	https://www.ncbi.nlm.nih.gov/pmc/articles/PMC5045824	2017	1							1
27109192	https://doi.org/10.1016/j.ydbio.2016.04.009	PMC5074924	no clear methods	https://www.ncbi.nlm.nih.gov/pmc/articles/PMC5074924/	2016	1							1
27209239	https://doi.org/10.1016/j.ydbio.2016.05.014	PMC5116012	3	https://www.ncbi.nlm.nih.gov/pmc/articles/PMC5116012/#S9title	2016	1							1
27263125	https://doi.org/10.1016/j.ydbio.2016.05.028	PMC5135639	5	https://www.ncbi.nlm.nih.gov/pmc/articles/PMC5135639/	2016	1							1
27383604	https://doi.org/10.1523/JNEUROSCI.4282-15.2016	PMC4938868	6	https://www.ncbi.nlm.nih.gov/pmc/articles/PMC4938868/	2016	2					2
27469255	https://doi.org/10.13918/j.issn.2095-8137.2016.4.237	PMC4980064	no clear methods	https://www.ncbi.nlm.nih.gov/pmc/articles/PMC4980064/	2016	1							1
27501334	https://doi.org/10.7554/eLife.15932	PMC4987138	6	https://www.ncbi.nlm.nih.gov/pmc/articles/PMC4987138	2016	1	1
27533041	10.1038/nature19322	PMC5161576	3		2016	1						1
27623009	https://doi.org/10.7554/eLife.17557	PMC5045295	4	https://www.ncbi.nlm.nih.gov/pmc/articles/PMC5045295/	2016	1						1
27940157	https://doi.org/10.1016/j.ydbio.2016.11.021	PMC5221411	3	https://www.ncbi.nlm.nih.gov/pmc/articles/PMC5221411/	2016	1						1
27994169	https://doi.org/10.1093/toxsci/kfw212	PMC5291211	3	https://www.ncbi.nlm.nih.gov/pmc/articles/PMC5291211/#__sec1title	2016	1							1
28011819	https://doi.org/10.1242/jeb.146845	PMC6514461	4	https://www.ncbi.nlm.nih.gov/pmc/articles/PMC6514461/#s2title	2017	1							1
28065319	https://doi.org/10.1016/bs.mcb.2016.04.014	PMC5322469	no clear methods	https://www.ncbi.nlm.nih.gov/pmc/articles/PMC5322469/#S2title	2016	1					1
28095612	https://doi.org/10.1002/dvg.22994	PMC5276718	no clear methods	https://www.ncbi.nlm.nih.gov/pmc/articles/PMC5276718/	2017	1							1
28095617	https://doi.org/10.1002/dvg.22999	PMC5321079	no clear methods	https://www.ncbi.nlm.nih.gov/pmc/articles/PMC5321079/	2017	1						1
28095645	https://doi.org/10.1002/dvg.23001	PMC5276738	no clear methods	https://www.ncbi.nlm.nih.gov/pmc/articles/PMC5276738/	2017	1						1
28237331	https://doi.org/10.1016/j.theriogenology.2017.01.007	PMC5340284	3	https://www.ncbi.nlm.nih.gov/pmc/articles/PMC5340284/	2017	1							1
28283406	https://doi.org/10.1016/j.ydbio.2017.02.019	PMC5405699	4	https://www.ncbi.nlm.nih.gov/pmc/articles/PMC5405699/	2017	2	1					1
28315524	https://doi.org/10.7554/eLife.25392	PMC5375642	6	https://www.ncbi.nlm.nih.gov/pmc/articles/PMC5375642	2017	1	1
28325473	https://doi.org/10.1016/j.devcel.2017.02.017	PMC5434453	6	https://www.ncbi.nlm.nih.gov/pmc/articles/PMC5434453/	2017	1						1
28325841	https://doi.org/10.1074/jbc.M116.768143	PMC5427266	3	https://www.ncbi.nlm.nih.gov/pmc/articles/PMC5427266/	2017	1					1
28434863	https://doi.org/10.1016/j.cub.2017.03.065	PMC5497766	3	https://www.ncbi.nlm.nih.gov/pmc/articles/PMC5497766/#S12title	2017	1				1
28438336	https://doi.org/10.1016/j.ydbio.2017.04.003	PMC5500183	4	https://www.ncbi.nlm.nih.gov/pmc/articles/PMC5500183/#S2title	2017	1					1
28550169	https://doi.org/10.1523/JNEUROSCI.3158-16.2017	PMC6705694	5	https://www.ncbi.nlm.nih.gov/pmc/articles/PMC6705694	2017	1	1
28663133	https://doi.org/10.1016/j.ydbio.2017.06.025	PMC5554722	2	https://www.ncbi.nlm.nih.gov/pmc/articles/PMC5554722/	2017	1						1
28795134	https://doi.org/10.1523/ENEURO.0030-17.2017	PMC5548361	5	https://www.ncbi.nlm.nih.gov/pmc/articles/PMC5548361/	2017	2	2
28944753	https://doi.org/10.7554/eLife.29013	PMC5626490	3	https://www.ncbi.nlm.nih.gov/pmc/articles/PMC5626490	2017	1	1
29187504	https://doi.org/10.1534/genetics.117.300468	PMC5788530	3	https://www.ncbi.nlm.nih.gov/pmc/articles/PMC5788530/#s1title	2017	1							1
29196560	https://doi.org/10.1101/sqb.2017.82.033654	PMC5984124	no clear methods	https://www.ncbi.nlm.nih.gov/pmc/articles/PMC5984124/#S1title	2017	1					1
29229250	https://doi.org/10.1016/j.ydbio.2017.11.017	PMC5814753	3	https://www.ncbi.nlm.nih.gov/pmc/articles/PMC5814753/	2018	1					1
29320479	https://doi.org/10.1038/nature25188	PMC5988642	6	https://www.ncbi.nlm.nih.gov/pmc/articles/PMC5988642/	2018	3					3
29326551	https://doi.org/10.3389/fncel.2017.00398	PMC5733487	3	https://www.ncbi.nlm.nih.gov/pmc/articles/PMC5733487/	2017	2	2
29437996	https://doi.org/10.1101/pdb.prot099796	PMC5984692	no clear methods	https://www.ncbi.nlm.nih.gov/pmc/articles/PMC5984692/#S1title	2018	1							1
29443056	https://doi.org/10.3791/56035	PMC5912334	1	https://www.ncbi.nlm.nih.gov/pmc/articles/PMC5912334/	2018	1						1
29522707	https://doi.org/10.1016/j.ydbio.2018.02.020	PMC6453020	4	https://www.ncbi.nlm.nih.gov/pmc/articles/PMC6453020/	2018	1					1
29620527	https://doi.org/10.7554/eLife.33549	PMC5922972	3	https://www.ncbi.nlm.nih.gov/pmc/articles/PMC5922972	2018	1	1
29642376	https://doi.org/10.3390/genes9040197	PMC5924539	3	https://www.ncbi.nlm.nih.gov/pmc/articles/PMC5924539/	2018	2	1				1
29745897	https://doi.org/10.7554/eLife.36409	PMC5976436	4	https://www.ncbi.nlm.nih.gov/pmc/articles/PMC5976436	2018	1	1
29761462	https://doi.org/10.1007/978-1-4939-7737-6_10	PMC6853059	1	https://www.ncbi.nlm.nih.gov/pmc/articles/PMC6853059/	2018	1							1
30002130	https://doi.org/10.1242/dev.163386	PMC6110147	4	https://www.ncbi.nlm.nih.gov/pmc/articles/PMC6110147/	2018	1					1
30012841	https://doi.org/10.1085/jgp.201812069	PMC6122927	4	https://www.ncbi.nlm.nih.gov/pmc/articles/PMC6122927	2018	1	1
30012842	https://doi.org/10.1085/jgp.201812071	PMC6122928	5	https://www.ncbi.nlm.nih.gov/pmc/articles/PMC6122928	2018	1	1
30015615	https://doi.org/10.7554/eLife.35224	PMC6050040	5	https://www.ncbi.nlm.nih.gov/pmc/articles/PMC6050040/	2018	1				1
30053424	https://doi.org/10.1016/j.cell.2018.06.016	PMC6247911	1	https://www.ncbi.nlm.nih.gov/pmc/articles/PMC6247911/	2018	1							1
30130530	https://doi.org/10.1016/j.devcel.2018.07.021	PMC6107305	4	https://www.ncbi.nlm.nih.gov/pmc/articles/PMC6107305/	2018	2				2
30151755	https://doi.org/10.1007/978-1-4939-8784-9_1	PMC6421069	5	https://www.ncbi.nlm.nih.gov/pmc/articles/PMC6421069/#S2title	2019	1						1
30151756	https://doi.org/10.1007/978-1-4939-8784-9_2	PMC6396978	5	https://www.ncbi.nlm.nih.gov/pmc/articles/PMC6396978/	2019	1						1
30256191	https://doi.org/10.7554/eLife.37881	PMC6175575	4	https://www.ncbi.nlm.nih.gov/pmc/articles/PMC6175575	2018	1	1
30327466	https://doi.org/10.1038/s41467-018-06614-2	PMC6191437	5	https://www.ncbi.nlm.nih.gov/pmc/articles/PMC6191437/	2018	4	3					1
30416430	https://doi.org/10.3389/fncir.2018.00092	PMC6213920	3	https://www.ncbi.nlm.nih.gov/pmc/articles/PMC6213920/	2018	1							1
30529252	https://doi.org/10.1016/j.ydbio.2018.12.003	PMC6349505	4	https://www.ncbi.nlm.nih.gov/pmc/articles/PMC6349505/#S2title	2018	1						1
30639102	https://doi.org/10.1016/j.cell.2018.12.001	PMC6368448	4	https://www.ncbi.nlm.nih.gov/pmc/articles/PMC6368448	2019	1					1
30642430	https://doi.org/10.7554/eLife.39356	PMC6333438	6	https://www.ncbi.nlm.nih.gov/pmc/articles/PMC6333438/	2019	1				1
30682232	https://doi.org/10.1002/dvdy.14	PMC6452025	4	https://www.ncbi.nlm.nih.gov/pmc/articles/PMC6452025/#S13title	2019	1						1
30773490	https://doi.org/10.1016/j.devcel.2019.01.016	PMC6438720	4	https://www.ncbi.nlm.nih.gov/pmc/articles/PMC6438720/	2019	3	2					1
30890650	https://doi.org/10.1242/jcs.224311	PMC6526707	4	https://www.ncbi.nlm.nih.gov/pmc/articles/PMC6526707/#s4title	2019	1						1
30938679	https://doi.org/10.7554/eLife.44556	PMC6461439	4	https://www.ncbi.nlm.nih.gov/pmc/articles/PMC6461439	2019	1	1
30964862	https://doi.org/10.1371/journal.pone.0209056	PMC6456211	5	https://www.ncbi.nlm.nih.gov/pmc/articles/PMC6456211/	2019	3	1				2
30996265	https://doi.org/10.1038/s41598-019-42549-4	PMC6470164	4	https://www.ncbi.nlm.nih.gov/pmc/articles/PMC6470164/	2019	1					1
31024343	https://doi.org/10.3389/fphys.2019.00388	PMC6465419	4	https://www.ncbi.nlm.nih.gov/pmc/articles/PMC6465419	2019	1						1
31031646	https://doi.org/10.3389/fphys.2019.00431	PMC6474402	4	https://www.ncbi.nlm.nih.gov/pmc/articles/PMC6474402/	2019	1						1
31073289	https://doi.org/10.3389/fphys.2019.00387	PMC6497014	no clear methods	https://www.ncbi.nlm.nih.gov/pmc/articles/PMC6497014/	2019	4	4
31178324	https://doi.org/10.1016/j.cub.2019.05.016	PMC6639026	5	https://www.ncbi.nlm.nih.gov/pmc/articles/PMC6639026/#S11title	2019	1							1
31205003	https://doi.org/10.7554/eLife.46450	PMC6594753	4	https://www.ncbi.nlm.nih.gov/pmc/articles/PMC6594753	2019	1	1
31211992	https://doi.org/10.1016/j.devcel.2019.05.036	PMC6655562	7	https://www.ncbi.nlm.nih.gov/pmc/articles/PMC6655562/	2019	1							1
31254427	https://doi.org/10.1002/dvdy.80	PMC6948711	no clear methods	https://www.ncbi.nlm.nih.gov/pmc/articles/PMC6948711/	2019	1							1
31266809	https://doi.org/10.1074/jbc.RA118.007128	PMC6699839	6	https://www.ncbi.nlm.nih.gov/pmc/articles/PMC6699839	2019	1	1
31297068	https://doi.org/10.3389/fphys.2019.00817	PMC6607408	no clear methods	https://www.ncbi.nlm.nih.gov/pmc/articles/PMC6607408/	2019	3					2	1
31417417	https://doi.org/10.3389/fphys.2019.00953	PMC6682594	no clear methods	https://www.ncbi.nlm.nih.gov/pmc/articles/PMC6682594/	2019	1							1
31553905	https://doi.org/10.1016/j.celrep.2019.08.063	PMC6935018	5	https://www.ncbi.nlm.nih.gov/pmc/articles/PMC6935018/#S8title	2019	2	1					1
31620018	https://doi.org/10.3389/fphys.2019.01197	PMC6763566	5	https://www.ncbi.nlm.nih.gov/pmc/articles/PMC6763566/	2019	1					1
31733057	https://doi.org/10.1093/nar/gkz933	PMC7145613	no clear methods	https://www.ncbi.nlm.nih.gov/pmc/articles/PMC7145613/	2019	1						1
31812242	https://doi.org/10.1016/j.bbrc.2019.11.060	PMC6989358	3	https://www.ncbi.nlm.nih.gov/pmc/articles/PMC6989358/	2021	1						1
31813796	https://doi.org/10.1016/j.devcel.2019.11.003	PMC7895302	7	https://www.ncbi.nlm.nih.gov/pmc/articles/PMC7895302/	2019	1	1
31904590	https://doi.org/10.1172/JCI129308	PMC6994125	4	https://www.ncbi.nlm.nih.gov/pmc/articles/PMC6994125/	2020	2	1					1
31925402	https://doi.org/10.1038/s41596-019-0231-x	PMC7980673	5	https://www.ncbi.nlm.nih.gov/pmc/articles/PMC7980673/	2020	2	1					1
31934854	https://doi.org/10.7554/eLife.51248	PMC6996932	3	https://www.ncbi.nlm.nih.gov/pmc/articles/PMC6996932/	2020	2	1			1
31980437	https://doi.org/10.1242/dmm.043489	PMC7063838	4	https://www.ncbi.nlm.nih.gov/pmc/articles/PMC7063838/	2020	1						1
31988131	https://doi.org/10.1073/pnas.1917506117	PMC7022158	2	https://www.ncbi.nlm.nih.gov/pmc/articles/PMC7022158/	2020	1					1
32047653	https://doi.org/10.1038/s41536-020-0087-2	PMC7000827	6	https://www.ncbi.nlm.nih.gov/pmc/articles/PMC7000827/#Sec11title	2020	1				1
32196547	https://doi.org/10.1093/hmg/ddaa050	PMC7372553	3	https://www.ncbi.nlm.nih.gov/pmc/articles/PMC7372553/#sec2title	2020	1							1
32243862	https://doi.org/10.1016/j.cub.2020.03.013	PMC7239760	4	https://www.ncbi.nlm.nih.gov/pmc/articles/PMC7239760/	2020	1							1
32328638	https://doi.org/10.1083/jcb.201911129	PMC7147106	4	https://www.ncbi.nlm.nih.gov/pmc/articles/PMC7147106/	2020	3	2					1
32338593	https://doi.org/10.7554/eLife.52648	PMC7250574	5	https://www.ncbi.nlm.nih.gov/pmc/articles/PMC7250574/	2020	2	1					1
32416911	https://doi.org/10.1016/bs.mie.2020.03.002	PMC7337321	4	https://www.ncbi.nlm.nih.gov/pmc/articles/PMC7337321/	2020	1							1
32531285	https://doi.org/10.1016/j.cub.2020.05.056	PMC7416492	5	https://www.ncbi.nlm.nih.gov/pmc/articles/PMC7416492/	2020	1							1
32543081	https://doi.org/10.1002/cm.21622	PMC7731983	3	https://www.ncbi.nlm.nih.gov/pmc/articles/PMC7731983/	2020	1							1
32631816	https://doi.org/10.1136/jmedgenet-2019-106805	PMC7785698	5	https://www.ncbi.nlm.nih.gov/pmc/articles/PMC7785698/#s2title	2020	2					1	1
32758133	https://doi.org/10.1186/s12864-020-06954-8	PMC7430912	5	https://www.ncbi.nlm.nih.gov/pmc/articles/PMC7430912/#Sec11title	2020	1						1
32792587	https://doi.org/10.1038/s41598-020-70735-2	PMC7426423	4	https://www.ncbi.nlm.nih.gov/pmc/articles/PMC7426423/	2020	1				1
32887910	https://doi.org/10.1038/s41598-020-71412-0	PMC7473854	4	https://www.ncbi.nlm.nih.gov/pmc/articles/PMC7473854/	2020	1							1
32891623	https://doi.org/10.1016/j.ydbio.2020.08.013	PMC8106806	4	https://www.ncbi.nlm.nih.gov/pmc/articles/PMC8106806/	2020	1						1
32894225	https://doi.org/10.7554/eLife.58029	PMC7498262	4	https://www.ncbi.nlm.nih.gov/pmc/articles/PMC7498262/	2020	1						1
33137227	https://doi.org/10.1002/dvdy.268	PMC8088453	4	https://www.ncbi.nlm.nih.gov/pmc/articles/PMC8088453/	2020	2	2
33149137	https://doi.org/10.1038/s41467-020-19373-w	PMC7642414	6	https://www.ncbi.nlm.nih.gov/pmc/articles/PMC7642414/#Sec12title	2020	1				1
33166278	https://doi.org/10.1371/journal.pgen.1009121	PMC7652241	5	https://www.ncbi.nlm.nih.gov/pmc/articles/PMC7652241/	2020	2	2
33221877	https://doi.org/10.1093/nar/gkaa1072Correction in: Nucleic Acids Res. 2021 Nov 8; 49(19): 11406.	PMC7797071	6	https://www.ncbi.nlm.nih.gov/pmc/articles/PMC7797071	2020	1	1
33272975	https://doi.org/10.1101/pdb.prot106211	PMC7925375	4	https://www.ncbi.nlm.nih.gov/pmc/articles/PMC7925375/#S1title	2021	1							1
33272976	https://doi.org/10.1101/pdb.prot106203	PMC7925371	5	https://www.ncbi.nlm.nih.gov/pmc/articles/PMC7925371/	2021	1							1
33284105	https://doi.org/10.7554/eLife.60047	PMC7759381	3	https://www.ncbi.nlm.nih.gov/pmc/articles/PMC7759381/	2020	1							1
33285087	https://doi.org/10.1016/j.ydbio.2020.11.011	PMC7856201	4	https://www.ncbi.nlm.nih.gov/pmc/articles/PMC7856201/	2020	1					1
33377045	https://doi.org/10.1016/j.xpro.2020.100151	PMC7757314	1	https://www.ncbi.nlm.nih.gov/pmc/articles/PMC7757314/#sec2title	2020	1							1
33400913	https://doi.org/10.1016/j.devcel.2020.12.005	PMC7904641	5	https://www.ncbi.nlm.nih.gov/pmc/articles/PMC7904641/	2021	1							1
33462110	https://doi.org/10.1242/dev.196527	PMC7875491	4	https://www.ncbi.nlm.nih.gov/pmc/articles/PMC7875491/	2021	1			1
33497602	https://doi.org/10.1016/j.neuron.2021.01.002	PMC8132462	6	https://www.ncbi.nlm.nih.gov/pmc/articles/PMC8132462/	2021	1						1
33531433	https://doi.org/10.1242/dev.193227	PMC7903997	6	https://www.ncbi.nlm.nih.gov/pmc/articles/PMC7903997/#s4title	2021	1						1
33546771	https://doi.org/10.1186/s42523-021-00080-w	PMC7866774	6	https://www.ncbi.nlm.nih.gov/pmc/articles/PMC7866774/#Sec5title	2021	1							1
34183732	https://doi.org/10.1038/s41598-021-92824-6	PMC8239024	2	https://www.ncbi.nlm.nih.gov/pmc/articles/PMC8239024/	2021	1					1
34208995	https://doi.org/10.3390/jdb9030025	PMC8293042	4	https://www.ncbi.nlm.nih.gov/pmc/articles/PMC8293042/#sec2-jdb-09-00025title	2021	1						1
34226200	https://doi.org/10.26508/lsa.202101105	PMC8321675	3	https://www.ncbi.nlm.nih.gov/pmc/articles/PMC8321675	2021	1	1
34233186	https://doi.org/10.1016/j.celrep.2021.109340	PMC8629027	5	https://www.ncbi.nlm.nih.gov/pmc/articles/PMC8629027/	2021	1							1
34407402	https://doi.org/10.1016/j.celrep.2021.109556	PMC8383821	5	https://www.ncbi.nlm.nih.gov/pmc/articles/PMC8383821/	2021	3	2					1
34427977	https://doi.org/10.15252/embr.202050932	PMC8419688	4	https://www.ncbi.nlm.nih.gov/pmc/articles/PMC8419688/	2021	1							1
34531329	https://doi.org/10.1101/pdb.top106773	PMC8810702	no clear methods	https://www.ncbi.nlm.nih.gov/pmc/articles/PMC8810702/	2022	1							1
34613784	https://doi.org/10.1091/mbc.E21-03-0146-T	PMC8694076	4	https://www.ncbi.nlm.nih.gov/pmc/articles/PMC8694076	2021	1	1
34643182	https://doi.org/10.7554/eLife.69288	PMC8555986	4	https://www.ncbi.nlm.nih.gov/pmc/articles/PMC8555986/	2021	3	3
34723152	https://doi.org/10.17912/micropub.biology.000483	PMC8553573	4	https://www.ncbi.nlm.nih.gov/pmc/articles/PMC8553573/#__sec2title	2021	1							1
34739029	https://doi.org/10.1242/dev.199664	PMC8602947	7	https://www.ncbi.nlm.nih.gov/pmc/articles/PMC8602947/	2021	4	3					1
34825147	https://doi.org/10.1016/j.isci.2021.103395	PMC8605177	3	https://www.ncbi.nlm.nih.gov/pmc/articles/PMC8605177/	2021	1	1
34870594	https://doi.org/10.7554/eLife.74693	PMC8673840	4	https://www.ncbi.nlm.nih.gov/pmc/articles/PMC8673840	2021	1	1
35032551	https://doi.org/10.1016/j.jbc.2022.101586	PMC8842081	5	https://www.ncbi.nlm.nih.gov/pmc/articles/PMC8842081/#sec3title	2022	1				1
35081342	https://doi.org/10.1016/j.celrep.2021.110287	PMC8906846	6	https://www.ncbi.nlm.nih.gov/pmc/articles/PMC8906846/#S15title	2022	1				1
35193956	https://doi.org/10.1073/pnas.2107899119	PMC8872792	7	https://www.ncbi.nlm.nih.gov/pmc/articles/PMC8872792/	2022	1	1
35198557	https://doi.org/10.3389/fcell.2022.786052	PMC8859430	2	https://www.ncbi.nlm.nih.gov/pmc/articles/PMC8859430/#s2title	2022	1						1
35243240	https://doi.org/10.1016/j.isci.2022.103878	PMC8861640	2	https://www.ncbi.nlm.nih.gov/pmc/articles/PMC8861640	2022	1	1
35857907	10.1098/rsob.220089	PMC9256088	1	https://royalsocietypublishing.org/doi/full/10.1098/rsob.220089	2022	2	1			1
35519826		PMC9065433	4	https://www.ncbi.nlm.nih.gov/pmc/articles/PMC9065433/	2022	1				1
34664392		PMC8950083	6	https://onlinelibrary.wiley.com/doi/full/10.1002/dvg.23453	2021	4				4
34411509		PMC8602730	7	https://www.sciencedirect.com/science/article/pii/S2405471221002878	2021	1				1
34102475		PMC8255271	3	https://www.sciencedirect.com/science/article/pii/S0006291X21008731#sec2	2021	1				1
35701373		PMC9197678	no clear methods	https://academic.oup.com/gigascience/article/doi/10.1093/gigascience/giac058/6608503?login=true	2022	1							1
35833709		PMC9445888	6	https://journals.biologists.com/dev/article/149/14/dev200356/276012/Normal-Table-of-Xenopus-development-a-new	2022	2	1			1
34074536			no clear methods	https://www.sciencedirect.com/science/article/pii/S0070215321000016	2021	1				1
35607824		PMC9474603	6	https://onlinelibrary.wiley.com/doi/full/10.1111/dgd.12794	2022	1				1
34536327		PMC8891028	4	https://anatomypubs.onlinelibrary.wiley.com/doi/full/10.1002/dvdy.420	2022	1							1
35973429		PMC9529917	6	https://www.sciencedirect.com/science/article/pii/S0960982222011745	2022	2	2
34414417		PMC8451943	3	https://www.ncbi.nlm.nih.gov/pmc/articles/PMC8451943/	2021	1							1
36345330		PMC9636060	4	https://www.sciencedirect.com/science/article/pii/S2589004222016479	2022	1							1
36070316		PMC9451071	6	https://journals.plos.org/plosone/article?id=10.1371/journal.pone.0273035#sec002	2022	1							1
35946588		PMC9515810	5	https://journals.biologists.com/dev/article/149/17/dev200552/276567/Maternal-Wnt11b-regulates-cortical-rotation-during	2022	3	2					1
34244350		PMC9476831	no clear methods	http://cshprotocols.cshlp.org/content/2022/5/pdb.top105627.full	2022	1						1
34060614		PMC8325956	5	https://journals.biologists.com/jcs/article/134/14/jcs254011/270966/Twinfilin1-controls-lamellipodial-protrusive	2021	1						1
35848281		PMC9474667	4	https://onlinelibrary.wiley.com/doi/full/10.1111/dgd.12799	2022	1				1
35577522			2	http://cshprotocols.cshlp.org/content/2022/11/pdb.prot097360.full	2022	1						1
34388374		PMC8511243	6	https://www.sciencedirect.com/science/article/pii/S0960982221009908	2021	3	2			1
35301478		PMC9531584	4	https://www.nature.com/articles/s41594-022-00737-3	2022	1							1
33272974		PMC8026486	3	http://cshprotocols.cshlp.org/content/2021/4/pdb.prot104463.full	2021	1						1
36270327		PMC9643680	4	https://www.sciencedirect.com/science/article/pii/S0012160622001944	2022	1							1
35577524			2	http://cshprotocols.cshlp.org/content/2022/11/pdb.prot097378.full	2022	1						1
36053777			3	https://onlinelibrary.wiley.com/doi/full/10.1111/dgd.12807	2022	2	1			1
33756121			4	https://www.sciencedirect.com/science/article/pii/S1534580721001660	2021	1	1
34911820			3	http://cshprotocols.cshlp.org/content/2022/3/pdb.prot107037.full	2022	1							1
35577523		PMC9989777	6	http://cshprotocols.cshlp.org/content/2022/11/pdb.prot097386.full	2022	1						1
35244026		PMC9010020	3	https://www.ncbi.nlm.nih.gov/pmc/articles/PMC9010020/	2022	1					1
35697116			6	https://www.sciencedirect.com/science/article/pii/S0012160622001117	2022	1						1
35401697		PMC8987115	4	https://www.ncbi.nlm.nih.gov/pmc/articles/PMC8987115/	2022	1						1
36007528		PMC9560990	6	https://www.sciencedirect.com/science/article/pii/S0960982222012325	2022	1							1
36300792		PMC9665845	4	https://www.ncbi.nlm.nih.gov/pmc/articles/PMC9665845/	2022	1	1
35893124		PMC9326569	3	https://www.mdpi.com/2221-3759/10/3/29	2022	1						1
33864777		PMC8634618	5	https://www.sciencedirect.com/science/article/pii/S001216062100097X	2021	1							1
33576188			no clear methods	https://onlinelibrary.wiley.com/doi/full/10.1002/dvg.23411	2021	1					1
36113571			4	https://www.sciencedirect.com/science/article/pii/S0012160622001634	2022	1					1
33545059		PMC8211091	3	https://www.sciencedirect.com/science/article/pii/S1097276521000046	2021	1	1
36511239		PMC9797191	3	https://www.ncbi.nlm.nih.gov/pmc/articles/PMC9797191/	2022	1	1
33400364			no clear methods	https://onlinelibrary.wiley.com/doi/full/10.1002/dvg.23406	2021	1				1

### Sheet: AGSC
PMID	doi link	PMCID	SciScore	paper link	published data	number of all references in a paper	RRID of resource provided	Catalog number provided, RRID found	Full name provided, RRID found	Other	Nickname provided	RRID SCR of stock center provided (no animals used)	Stock center mentioned only without RRID (no animals used)
22485136	10.1371/journal.pone.0032875	PMC3317654	6	https://journals.plos.org/plosone/article?id=10.1371/journal.pone.0032875	2012	2					2
23028429	10.1371/journal.pone.0041804	PMC3441534	4	https://journals.plos.org/plosone/article?id=10.1371/journal.pone.0041804	2012	1					1
23185640	10.1371/journal.pone.0050615	PMC3503958	2	https://journals.plos.org/plosone/article?id=10.1371/journal.pone.0050615	2012	1					1
24790225	10.1111/j.1463-6395.2010.00475.x	PMC4001811	4	https://onlinelibrary.wiley.com/doi/full/10.1111/j.1463-6395.2010.00475.x	2012	1					1
21457787	10.1016/j.cbpc.2011.03.006	PMC3166550	4	https://www.sciencedirect.com/science/article/pii/S1532045611000512?casa_token=rqAHaXR0WeEAAAAA:PCOuD6toG99seKqmCmUfScGeLBmXcVC0UGQGn06pOJMuZDoj2R6NUyuMk6xd1fp_xdlcCpnf9A	2012	1					1
22245262	10.1016/j.ygcen.2011.12.034		6	https://www.sciencedirect.com/science/article/pii/S0016648012000032	2012	1					1
22537500	10.1016/j.ydbio.2012.03.022		3	https://www.sciencedirect.com/science/article/pii/S0012160612001935	2012	1					1
22627291	10.1016/j.ydbio.2012.05.015	PMC3383931	4	https://www.sciencedirect.com/science/article/pii/S001216061200262X	2012	1					1
22913491	10.1111/j.1440-169X.2012.01368.x	PMC3529008	2	https://onlinelibrary.wiley.com/doi/full/10.1111/j.1440-169X.2012.01368.x	2012	1					1
23021219	10.1016/j.cell.2012.07.036	PMC3582364	3	https://www.sciencedirect.com/science/article/pii/S009286741201104X	2012	1					1
22841627	10.1016/j.ydbio.2012.07.021	PMC3755950	2	https://www.sciencedirect.com/science/article/pii/S0012160612004058	2012	1					1
23213371	10.1242/bio.20121594	PMC3507169	3	https://journals.biologists.com/bio/article/1/10/937/17320/Gene-expression-patterns-specific-to-the	2012	1					1
22800772	10.1016/j.joca.2012.07.002	PMC4077341	5	https://www.sciencedirect.com/science/article/pii/S106345841200876X	2012	1					1
23244204	10.1186/1741-7007-10-103	PMC3554534	3	https://link.springer.com/article/10.1186/1741-7007-10-103	2012	1					1
23017075	10.1111/j.1525-142X.2012.00544.x	PMC4224121	2	https://onlinelibrary.wiley.com/doi/full/10.1111/j.1525-142X.2012.00544.x	2012	1					1
23843997	10.1371/journal.pone.0067274	PMC3700982	4	https://journals.plos.org/plosone/article?id=10.1371/journal.pone.0067274	2013	1					1
24086768	10.1371/journal.pone.0077064	PMC3785456	3	https://journals.plos.org/plosone/article?id=10.1371/journal.pone.0077064#s2	2013	1					1
24278286	10.1371/journal.pone.0080477	PMC3835323	3	https://journals.plos.org/plosone/article?id=10.1371/journal.pone.0080477	2013	1					1
23263201	10.1007/82_2012_294		no methods	https://link.springer.com/chapter/10.1007/82_2012_294	2013	1							1
23347521	10.1016/B978-0-12-385979-2.00008-3		no methods	https://www.sciencedirect.com/science/article/pii/B9780123859792000083	2013	1							1
23342976	10.1186/2041-9139-4-3	PMC3651358	3	https://link.springer.com/article/10.1186/2041-9139-4-3	2013	1					1
23038736	10.1242/jeb.076711		4	https://journals.biologists.com/jeb/article/216/3/452/11959/Intracapsular-algae-provide-fixed-carbon-to	2013	1					1
23344705	10.1242/dev.087734	PMC3583047	3	https://journals.biologists.com/dev/article/140/5/1137/45980/Pseudotyped-retroviruses-for-infecting-axolotl-in	2013	1					1
23353105	10.1016/j.neulet.2013.01.015		2	https://www.sciencedirect.com/science/article/pii/S0304394013000475	2013	1					1
23522091	10.1186/1423-0127-20-20	PMC3623845	3	https://jbiomedsci.biomedcentral.com/articles/10.1186/1423-0127-20-20	2013	1					1
23561734	10.1186/1479-7364-7-9	PMC3630018	1	https://link.springer.com/article/10.1186/1479-7364-7-9#Sec6	2013	1							1
23650269	10.1002/ar.22713		1	https://anatomypubs.onlinelibrary.wiley.com/doi/full/10.1002/ar.22713	2013	1					1
23592243	10.1002/dvdy.23976		3	https://anatomypubs.onlinelibrary.wiley.com/doi/full/10.1002/dvdy.23976	2013	1					1
23649747	10.1002/dvdy.23984		3	https://anatomypubs.onlinelibrary.wiley.com/doi/full/10.1002/dvdy.23984	2013	1					1
24410490	10.2108/zsj.31.6		3	https://bioone.org/journals/zoological-science/volume-31/issue-1/zsj.31.6/Conservation-of-Position-Specific-Gene-Expression-in-Axolotl-Limb-Skin/10.2108/zsj.31.6.full	2014	1					1
27499858	10.1002/reg2.10	PMC4906668	2	https://onlinelibrary.wiley.com/doi/full/10.1002/reg2.10	2014	1					1
27499857	10.1002/reg2.8	PMC4895291	5	https://onlinelibrary.wiley.com/doi/full/10.1002/reg2.8	2014	1					1
24504478	10.1038/nprot.2014.040		materials and methods split	https://www.nature.com/articles/nprot.2014.040	2014	1					1
25750744	10.1002/reg2.14	PMC4349419	1	https://onlinelibrary.wiley.com/doi/full/10.1002/reg2.14	2014	1					1
25745564	10.1002/reg2.17	PMC4346137	N/A	https://onlinelibrary.wiley.com/doi/full/10.1002/reg2.17	2014	1					1
27499863	10.1002/reg2.25	PMC4895297	2	https://onlinelibrary.wiley.com/doi/full/10.1002/reg2.25	2014	1					1
24802774	10.1182/blood-2013-09-526970	PMC4141514	5	https://ashpublications.org/blood/article/124/8/1232/33547/Mapping-hematopoiesis-in-a-fully-regenerative	2014	1					1
25344287	10.1186/s12862-014-0215-y	PMC4232701	5	https://bmcecolevol.biomedcentral.com/articles/10.1186/s12862-014-0215-y	2014	1					1
25434971	10.1038/ncomms6661	PMC4251486	3	https://www.nature.com/articles/ncomms6661	2014	1					1
25963195	10.1111/ede.12124		N/A	https://onlinelibrary.wiley.com/doi/full/10.1111/ede.12124	2015	3					3
25923915	10.1371/journal.pone.0123186	PMC4414535	4	https://journals.plos.org/plosone/article?id=10.1371/journal.pone.0123186	2015	1					1
26308461	10.1371/journal.pone.0134791	PMC4550353	2	https://journals.plos.org/plosone/article?id=10.1371/journal.pone.0134791	2015	1					1
25740493	10.1007/978-1-4939-2495-0_21		3	https://link.springer.com/protocol/10.1007/978-1-4939-2495-0_21	2015	1					1
25740496	10.1007/978-1-4939-2495-0_24		5	https://link.springer.com/protocol/10.1007/978-1-4939-2495-0_24	2015	1					1
25740497	10.1007/978-1-4939-2495-0_25		no methods	https://link.springer.com/protocol/10.1007/978-1-4939-2495-0_25	2015	1							1
25740475	10.1007/978-1-4939-2495-0_3		2	https://link.springer.com/protocol/10.1007/978-1-4939-2495-0_3	2015	1							1
25740480	10.1007/978-1-4939-2495-0_8		N/A	https://link.springer.com/protocol/10.1007/978-1-4939-2495-0_8	2015	1					1
24958154	10.1007/s12012-014-9265-z		3	https://link.springer.com/article/10.1007/s12012-014-9265-z	2015	1					1
27499866	10.1002/reg2.29	PMC4895330	no methods	https://onlinelibrary.wiley.com/doi/full/10.1002/reg2.29	2015	1					1
26366424	10.14440/jbm.2015.43	PMC4564118	3	https://www.ncbi.nlm.nih.gov/pmc/articles/PMC4564118/	2015	1					1
27499868	10.1002/reg2.32	PMC4895312	no methods	https://onlinelibrary.wiley.com/doi/full/10.1002/reg2.32	2015	1							1
25941739	10.1021/acs.est.5b01299	PMC4454367	2	https://pubs.acs.org/doi/full/10.1021/acs.est.5b01299	2015	1							1
25920413	10.1002/jez.b.22617		no methods	https://onlinelibrary.wiley.com/doi/full/10.1002/jez.b.22617	2015	1							1
27499874	10.1002/reg2.40	PMC4857728	3	https://onlinelibrary.wiley.com/doi/full/10.1002/reg2.40	2015	1					1
26553646	10.1038/srep16413	PMC4639759	4	https://www.nature.com/articles/srep16413	2015	1					1
26597593	10.1186/s12861-015-0095-4	PMC4657325	5	https://bmcdevbiol.biomedcentral.com/articles/10.1186/s12861-015-0095-4#Sec18	2015	1					1
32123398	10.1093/biosci/biv153	PMC7051018	no methods	https://academic.oup.com/bioscience/article/65/12/1134/223981	2015	1							1
26489369	10.1016/j.zool.2015.07.004		no methods	https://www.sciencedirect.com/science/article/pii/S0944200615000732	2015	1					1
26092703	10.1016/j.cbpc.2015.06.004	PMC4662883	2	https://www.sciencedirect.com/science/article/pii/S1532045615000691	2015	1					1
27090084	10.7554/eLife.09972	PMC4841772	1	https://elifesciences.org/articles/9972	2016	3					3
26885665	10.1371/journal.pone.0146851	PMC4757389	4	https://journals.plos.org/plosone/article?id=10.1371/journal.pone.0146851	2016	1					1
27355827	10.1371/journal.pone.0157106	PMC4927183	4	https://journals.plos.org/plosone/article?id=10.1371/journal.pone.0157106	2016	1					1
30050832	10.2147/VMRR.S96761	PMC6055765	6	https://www.ncbi.nlm.nih.gov/pmc/articles/PMC6055765/	2016	1					1
26703427	10.1016/j.ydbio.2015.12.012		3	https://www.sciencedirect.com/science/article/pii/S0012160615302670	2016	1					1
27499882	10.1002/reg2.55	PMC4895327	no methods	https://onlinelibrary.wiley.com/doi/full/10.1002/reg2.55	2016	1							1
27853617	10.1098/rsos.160356	PMC5108967	1	https://royalsocietypublishing.org/doi/full/10.1098/rsos.160356	2016	1					1
27316294	10.1016/j.ydbio.2016.05.032		4	https://www.sciencedirect.com/science/article/pii/S0012160616302251	2016	1					1
27432514	10.1016/j.ydbio.2016.07.005		3	https://www.sciencedirect.com/science/article/pii/S0012160616302299	2016	1					1
27436816	10.1016/j.acthis.2016.07.006		2	https://www.sciencedirect.com/science/article/pii/S0065128116301775	2016	1					1
27547798	10.1016/j.dib.2016.07.028	PMC4982924	1	https://www.sciencedirect.com/science/article/pii/S2352340916304632	2016	1					1
27549395	10.1242/dev.131466		4	https://journals.biologists.com/dev/article/143/19/3481/47687/Activation-of-Smad2-but-not-Smad3-is-required-to	2016	1					1
27578793	10.1242/dev.134882		3	https://journals.biologists.com/dev/article/143/19/3491/47683/Beryllium-nitrate-inhibits-fibroblast-migration-to	2016	1					1
28121390	10.1002/jez.b.22723		5	https://onlinelibrary.wiley.com/doi/full/10.1002/jez.b.22723	2016	1					1
28127056	10.1038/s41598-017-00059-1	PMC5428337	6	https://www.nature.com/articles/s41598-017-00059-1	2017	3	2					1
28028909	10.1002/stem.2504		4	https://academic.oup.com/stmcls/article/35/1/236/6421090	2017	2					2
28603004	10.1016/j.mod.2017.06.001	PMC6386162	6	https://www.sciencedirect.com/science/article/pii/S0925477317300837	2017	2	1					1
29023511	10.1371/journal.pone.0185292	PMC5638231	4	https://journals.plos.org/plosone/article?id=10.1371/journal.pone.0185292	2017	1	1
28913170	10.1016/j.mex.2017.08.001	PMC5587881	5	https://www.sciencedirect.com/science/article/pii/S2215016117300262	2017	1							1
27896924	10.1002/pmic.201600338		no methods	https://analyticalsciencejournals.onlinelibrary.wiley.com/doi/full/10.1002/pmic.201600338	2017	1					1
27558020	10.1111/joa.12535	PMC5192874	2	https://onlinelibrary.wiley.com/doi/full/10.1111/joa.12535	2017	1					1
28228166	10.1017/S1431927617000101		4	https://www.cambridge.org/core/journals/microscopy-and-microanalysis/article/methylene-blue-assay-for-estimation-of-regenerative-reepithelialization-in-vivo/E7FFEB533B41E70E294BE5F5475FEB4B	2017	1					1
28365231	10.1016/j.zool.2017.03.001		7	https://www.sciencedirect.com/science/article/pii/S0944200617300648	2017	1					1
28917058	10.7554/eLife.25726	PMC5621835	5	https://elifesciences.org/articles/25726	2017	1					1
28921926	10.1002/ar.23689	PMC5681422	5	https://anatomypubs.onlinelibrary.wiley.com/doi/full/10.1002/ar.23689	2017	1							1
30429597	10.1038/s41596-018-0071-0		3	https://www.nature.com/articles/s41596-018-0071-0	2018	3	3
29107037	10.1016/j.cbpc.2017.10.010	PMC5920805	4	https://www.sciencedirect.com/science/article/pii/S1532045617301941	2018	2	2
29721334	10.1186/s40851-018-0090-2	PMC5907462	2	https://link.springer.com/article/10.1186/s40851-018-0090-2	2018	1					1
29535610	10.3389/fncel.2018.00045	PMC5835034	4	https://www.frontiersin.org/articles/10.3389/fncel.2018.00045/full	2018	1					1
29111100	10.1016/j.ydbio.2017.07.010	PMC5750138	3	https://www.sciencedirect.com/science/article/pii/S0012160617301951	2018	1					1
30012842	10.1085/jgp.201812071	PMC6122928	4	https://rupress.org/jgp/article/150/9/1249/120395/The-TMEM16A-channel-mediates-the-fast-polyspermy	2018	1	1
	10.1007/s13127-018-0382-6		no methods	https://link.springer.com/article/10.1007/s13127-018-0382-6	2018	1							1
29992565	10.1111/joa.12846	PMC6131964	6	https://onlinelibrary.wiley.com/doi/full/10.1111/joa.12846	2018	1					1
30096415	10.1016/j.mod.2018.08.004	PMC6727847	4	https://www.sciencedirect.com/science/article/pii/S0925477317308213	2018	1					1
30282653	10.1098/rspb.2018.1589	PMC6191699	4	https://royalsocietypublishing.org/doi/full/10.1098/rspb.2018.1589	2018	1					1
30554603	10.1016/j.biosystems.2018.10.006		no methods	https://www.sciencedirect.com/science/article/pii/S0303264718302995	2018	1							1
30552368		PMC6294749	4	https://pubmed.ncbi.nlm.nih.gov/30552368	2018	1							1
33791526	10.1093/iob/obz011	PMC7671152	1	https://academic.oup.com/iob/article/1/1/obz011/5512359	2019	3					3
30679309	10.1101/gr.241901.118	PMC6360810	5	https://genome.cshlp.org/content/29/2/317.full	2019	3	2					1
31026439	10.1016/j.ydbio.2019.04.008	PMC6589380	4	https://www.sciencedirect.com/science/article/pii/S0012160618307395	2019	3	3
30569660	10.1002/dvdy.5	PMC6340771	5	https://anatomypubs.onlinelibrary.wiley.com/doi/full/10.1002/dvdy.5	2019	2	1					1
31043677	10.1038/s41598-019-43230-6	PMC6494824	7	https://www.nature.com/articles/s41598-019-43230-6	2019	2	1					1
31833370	10.1021/acs.jnatprod.9b01015	PMC7084111	4	https://pubs.acs.org/doi/full/10.1021/acs.jnatprod.9b01015#	2019	2	1					1
31736973	10.3389/fimmu.2019.02558	PMC6838144	5	https://www.frontiersin.org/articles/10.3389/fimmu.2019.02558/full	2019	1					1
	10.1111/jzo.12648		3	https://zslpublications.onlinelibrary.wiley.com/doi/full/10.1111/jzo.12648	2019	1					1
30602532	10.1242/dev.169128		4	https://journals.biologists.com/dev/article/146/1/dev169128/48774/Blastemal-progenitors-modulate-immune-signaling	2019	1					1
30389588	10.1016/j.cryobiol.2018.10.264	PMC9903301	no methods	https://www.sciencedirect.com/science/article/pii/S0011224018302694	2019	1							1
30718780	10.1038/s41598-018-38171-5	PMC6362101	3	https://www.nature.com/articles/s41598-018-38171-5	2019	1					1
30702505	10.1097/WNR.0000000000001197		3	https://journals.lww.com/neuroreport/Fulltext/2019/03020/Functional_properties_of_axolotl_transient.2.aspx	2019	1							1
30793850	10.1002/dneu.22670		no methods	https://onlinelibrary.wiley.com/doi/full/10.1002/dneu.22670	2019	1		1
31538936	10.7554/eLife.48507	PMC6754229	5	https://elifesciences.org/articles/48507	2019	1					1
31279726	10.1016/j.ydbio.2019.07.001		3	https://www.sciencedirect.com/science/article/pii/S0012160619303884	2019	1					1
30092345	10.1016/j.ygeno.2018.07.017	PMC6561838	5	https://www.sciencedirect.com/science/article/pii/S0888754318303628	2019	1					1
31934849	10.7554/eLife.50765	PMC6959999	5	https://elifesciences.org/articles/50765	2020	3		2				1
31989926	10.7554/eLife.48511	PMC6986871	5	https://elifesciences.org/articles/48511	2020	2	2
32163674	10.1111/ede.12332	PMC7390686	6	https://onlinelibrary.wiley.com/doi/full/10.1111/ede.12332	2020	2	1					1
32562784	10.1016/j.yexcr.2020.112149	PMC7483677	5	https://www.sciencedirect.com/science/article/pii/S0014482720303967	2020	2				1		1
31553476	10.1093/molbev/msz209	PMC6984369	4	https://academic.oup.com/mbe/article/37/1/149/5564192	2020	1					1
31767146	10.1016/j.bbrc.2019.11.118		6	https://www.sciencedirect.com/science/article/pii/S0006291X19322466	2020	1					1
31386776	10.1002/dvdy.96		4	https://anatomypubs.onlinelibrary.wiley.com/doi/full/10.1002/dvdy.96	2020	1					1
33748405	10.1007/s40883-019-00140-3	PMC7971174	3	https://link.springer.com/article/10.1007/s40883-019-00140-3	2020	1					1
32044293	10.1016/j.mod.2020.103597		5	https://www.sciencedirect.com/science/article/pii/S0925477320300022	2020	1					1
32055664	10.1016/j.dib.2020.105179	PMC7005509	6	https://www.sciencedirect.com/science/article/pii/S2352340920300731	2020	1					1
32429804	10.1098/rspb.2020.0428	PMC7287362	5	https://royalsocietypublishing.org/doi/full/10.1098/rspb.2020.0428	2020	1					1
32401145	10.1152/jn.00179.2020	PMC7311723	6	https://journals.physiology.org/doi/full/10.1152/jn.00179.2020	2020	1					1
32735558	10.1371/journal.pbio.3000811	PMC7423145	6	https://journals.plos.org/plosbiology/article?id=10.1371/journal.pbio.3000811	2020	1					1
32665245	10.1242/dev.170829		4	https://journals.biologists.com/dev/article/147/14/dev170829/224348/BMP-signaling-is-essential-for-sustaining-proximo	2020	1					1
32080843	10.1002/cne.24887	PMC7418368	5	https://onlinelibrary.wiley.com/doi/full/10.1002/cne.24887	2020	1					1
32962015	10.3390/v12091042	PMC7551885	4	https://www.mdpi.com/1999-4915/12/9/1042	2020	1							1
32359891	10.1016/j.semcdb.2020.04.010	PMC7493835	no methods	https://www.sciencedirect.com/science/article/pii/S1084952119301028	2020	1					1
32802925	10.1016/j.dib.2020.106126	PMC7419325	3	https://www.sciencedirect.com/science/article/pii/S2352340920310209	2020	1					1
33051003	10.7554/eLife.60354	PMC7669265	4	https://elifesciences.org/articles/60354	2020	1	1
33094819	10.1093/ilar/ilaa006		no methods	https://academic.oup.com/ilarjournal/article/60/2/197/5929831	2020	1							1
33228551	10.1186/s12864-020-07248-9	PMC7685626	4	https://bmcgenomics.biomedcentral.com/articles/10.1186/s12864-020-07248-9	2020	1							1
31912655		PMC7318664	no clear methods	https://pubmed.ncbi.nlm.nih.gov/31912655	2020	1					1
31944630		PMC7010577	no clear methods	https://pubmed.ncbi.nlm.nih.gov/31944630	2020	1					1
31964458		PMC7073399	6	https://pubmed.ncbi.nlm.nih.gov/31964458	2020	1					1
32076510		PMC7029084	6	https://pubmed.ncbi.nlm.nih.gov/32076510	2020	1					1
32198887		PMC7229834	1	https://pubmed.ncbi.nlm.nih.gov/32198887	2020	1					1
32523996		PMC7259959	3	https://pubmed.ncbi.nlm.nih.gov/32523996	2020	1					1
32580820		PMC7479767	no clear methods	https://pubmed.ncbi.nlm.nih.gov/32580820	2020	1					1
32884664		PMC7452765	3	https://pubmed.ncbi.nlm.nih.gov/32884664	2020	1					1
33047053		PMC7540775	6	https://pubmed.ncbi.nlm.nih.gov/33047053	2020	1					1
33071966		PMC7541902		https://pubmed.ncbi.nlm.nih.gov/33071966	2020	1					1
33260527		PMC7761336	no clear methods	https://pubmed.ncbi.nlm.nih.gov/33260527	2020	1					1
33304510		PMC7713917	3	https://pubmed.ncbi.nlm.nih.gov/33304510	2020	1					1
33410213	10.1002/dvdy.294	PMC8917379	4	https://anatomypubs.onlinelibrary.wiley.com/doi/full/10.1002/dvdy.294	2021	4	3					1
35036404	10.3389/fcell.2021.767377	PMC8759488	5	https://www.frontiersin.org/articles/10.3389/fcell.2021.767377/full	2021	4	3					1
33667253	10.1371/journal.pone.0248051	PMC7935289	6	https://journals.plos.org/plosone/article?id=10.1371/journal.pone.0248051	2021	3	3
34779399	10.7554/eLife.68584	PMC8716110	2	https://elifesciences.org/articles/68584	2021	3	3
34170698	10.1021/acs.jnatprod.1c00192	PMC8565601	4	https://pubs.acs.org/doi/full/10.1021/acs.jnatprod.1c00192	2021	2	1					1
34125273	10.1007/s00284-021-02557-y		3	https://link.springer.com/article/10.1007/s00284-021-02557-y	2021	2	1					1
34610275	10.1016/j.cub.2021.09.010	PMC8612998	5	https://www.sciencedirect.com/science/article/pii/S0960982221012501	2021	2	1					1
32822030	10.1007/978-1-0716-0876-0_13		2	https://link.springer.com/protocol/10.1007/978-1-0716-0876-0_13	2021	1							1
33526902	10.1038/s41556-020-00625-2	PMC7880895	no methods	https://www.nature.com/articles/s41556-020-00625-2#data-availability	2021	1					1
33675804	10.1016/j.yexcr.2021.112523	PMC8123938	4	https://www.sciencedirect.com/science/article/pii/S0014482721000549	2021	1					1
32864847	10.1002/dvdy.246	PMC8907009	2	https://anatomypubs.onlinelibrary.wiley.com/doi/full/10.1002/dvdy.246	2021	1					1
33001517	10.1002/dvdy.257	PMC8715502	5	https://anatomypubs.onlinelibrary.wiley.com/doi/full/10.1002/dvdy.257	2021	1					1
33587313	10.1002/dvdy.315		6	https://anatomypubs.onlinelibrary.wiley.com/doi/full/10.1002/dvdy.315	2021	1							1
34571821	10.3390/cells10092174	PMC8469983	5	https://www.mdpi.com/2073-4409/10/9/2174	2021	1					1
34117757	10.1093/icb/icab120		6	https://academic.oup.com/icb/article/61/5/1881/6297219	2021	1					1
	10.3389/fevo.2021.786263		3	https://www.frontiersin.org/articles/10.3389/fevo.2021.786263/full	2021	1							1
32359157		PMC7823230	3	https://pubmed.ncbi.nlm.nih.gov/32359157	2021	1					1
32748350		PMC7815851	no clear methods	https://pubmed.ncbi.nlm.nih.gov/32748350	2021	1					1
35531102	10.3389/fcell.2022.814250	PMC9068880	2	https://www.ncbi.nlm.nih.gov/pmc/articles/PMC9068880/	2022	1					1
34982510	10.1002/jez.2575		2	https://onlinelibrary.wiley.com/doi/full/10.1002/jez.2575	2022	1					1
35484631	10.1186/s40851-022-00190-6	PMC9047331	2	https://link.springer.com/article/10.1186/s40851-022-00190-6	2022	1					1
35275604	10.1111/evo.14468		3	https://academic.oup.com/evolut/article/76/5/1052/6881807	2022	1					1
35582804	10.1098/rspb.2022.0621	PMC9114971	no methods	https://royalsocietypublishing.org/doi/full/10.1098/rspb.2022.0621	2022	1	1
33896069	10.1002/dvdy.351	PMC8542645	no methods	https://anatomypubs.onlinelibrary.wiley.com/doi/full/10.1002/dvdy.351	2022	1							1
33949035	10.1002/dvdy.357	PMC8568732	no methods	https://anatomypubs.onlinelibrary.wiley.com/doi/full/10.1002/dvdy.357	2022	1							1
34129260	10.1002/dvdy.386		3	https://anatomypubs.onlinelibrary.wiley.com/doi/full/10.1002/dvdy.386	2022	1					1
35322911	10.1002/dvdy.470	PMC9536427	no methods	https://anatomypubs.onlinelibrary.wiley.com/doi/full/10.1002/dvdy.470	2022	1							1
35657770	10.1111/evo.14519	PMC9545640	5	https://academic.oup.com/evolut/article/76/7/1453/6966306	2022	1					1
35754731	10.1016/j.isci.2022.104524	PMC9213773	5	https://www.sciencedirect.com/science/article/pii/S2589004222007957	2022	1	1
35946155	10.1098/rspb.2022.0667	PMC9363997	2	https://royalsocietypublishing.org/doi/full/10.1098/rspb.2022.0667	2022	1							1
35977024	10.1126/sciadv.abo6108	PMC9385146	5	https://www.science.org/doi/full/10.1126/sciadv.abo6108	2022	1					1
35403281	10.1002/dvdy.476		3	https://anatomypubs.onlinelibrary.wiley.com/doi/full/10.1002/dvdy.476	2022	1					1
36171243	10.1038/s41598-022-19960-5	PMC9519580	5	https://www.nature.com/articles/s41598-022-19960-5	2022	1							1
36029974	10.1016/j.cdev.2022.203806		3	https://www.sciencedirect.com/science/article/pii/S2667290122000420	2022	1							1
36092695		PMC9458980	3	https://pubmed.ncbi.nlm.nih.gov/36092695	2022	1					1

### Sheet: ZIRC
PMID	doi link	PMCID	SciScore	paper link	published data	number of all references in a paper	RRID of resource provided	Catalog number provided, RRID found	Full name provided, RRID found	Other	Nickname provided	RRID SCR of stock center provided (no animals used)	Stock center mentioned only without RRID (no animals used)
21951534		PMC3638959	3	https://www.sciencedirect.com/science/article/pii/B9780123813206000114	2011	1					1
21951526		PMC4846293	4	https://www.sciencedirect.com/science/article/pii/B9780123813206000035	2011	1							1
	10.1016/B978-0-12-374814-0.00024-0		6	https://www.sciencedirect.com/science/article/pii/B9780123748140000240#sec0010	2011	1							1
21482755		PMC3084145	5	https://www.pnas.org/doi/full/10.1073/pnas.1019031108	2011	1							1
21913856		PMC3241738	4	https://www.ncbi.nlm.nih.gov/pmc/articles/PMC3241738/	2011	1							1
22134127		PMC3779896	4	https://www.nature.com/articles/nprot.2011.423	2011	1					1
21682600	10.1089/zeb.2010.0686		1	https://www.liebertpub.com/doi/full/10.1089/zeb.2010.0686	2011	1							1
21452216		PMC3648643	3	https://onlinelibrary.wiley.com/doi/full/10.1002/cne.22602	2011	1					1
21932432	10.1002/bdrc.20217		no clear methods	https://onlinelibrary.wiley.com/doi/full/10.1002/bdrc.20217	2011	1					1
21671358		PMC3855246	no clear methods	https://onlinelibrary.wiley.com/doi/full/10.1002/bdrc.20207	2011	1							1
21082382		PMC4222041	no clear methods	https://link.springer.com/protocol/10.1007/978-1-60761-938-3_18	2011	1					1
21483806		PMC3069109	4	https://journals.plos.org/plosgenetics/article?id=10.1371/journal.pgen.1001357	2011	1					1
21672228		PMC3124416	3	https://bmcdevbiol.biomedcentral.com/articles/10.1186/1471-213X-11-40	2011	1					1
21688347		PMC3137702	3	https://anatomypubs.onlinelibrary.wiley.com/doi/full/10.1002/dvdy.22680	2011	2			2
21924177			Materials and methods seperate	https://pubmed.ncbi.nlm.nih.gov/21924177	2011	1							1
	10.1080/00219266.2012.727847		no clear methods	https://www.tandfonline.com/doi/full/10.1080/00219266.2012.727847	2012	2					1		1
21726668		PMC3338152	no clear methods	https://www.sciencedirect.com/science/article/pii/S153204561100113X	2012	1							1
	10.1016/j.nmd.2012.04.007		no clear methods	https://www.sciencedirect.com/science/article/pii/S0960896612001241	2012	1					1
22906686		PMC3448821	no clear methods	https://www.sciencedirect.com/science/article/pii/S0891584912004935	2012	1							1
22981880		PMC3939794	no clear methods	https://www.sciencedirect.com/science/article/pii/S0093691X12004694	2012	1							1
22735490		PMC3418450	4	https://www.sciencedirect.com/science/article/pii/S0014488612002555	2012	3			3
22542598		PMC3358573	3	https://www.sciencedirect.com/science/article/pii/S0012160612001881	2012	1							1
22142964		PMC3259739	2	https://www.sciencedirect.com/science/article/pii/S0012160611013741	2012	1							1
22289465		PMC5014494	no clear methods	https://www.sciencedirect.com/science/article/pii/B9780123884480000292	2012	4			3				1
23098089		PMC3698625	3	https://www.ncbi.nlm.nih.gov/pmc/articles/PMC3698625/	2012	1					1
22428747		PMC3308716	3	https://www.liebertpub.com/doi/full/10.1089/zeb.2011.0712	2012	1					1
23052298		PMC3490249	no clear methods	https://www.jove.com/t/4350/cell-tracking-using-photoconvertible-proteins-during-zebrafish	2012	3					3
22934061		PMC3429081	4	https://www.frontiersin.org/articles/10.3389/fphys.2012.00310/full	2012	1							1
22288820		PMC3325607	7	https://onlinelibrary.wiley.com/doi/full/10.1111/j.1601-183X.2012.00770.x	2012	2			2
	10.1111/j.1439-0426.2012.02004.x		5	https://onlinelibrary.wiley.com/doi/full/10.1111/j.1439-0426.2012.02004.x	2012	1							1
22669659		PMC4218736	3	https://link.springer.com/protocol/10.1007/978-1-61779-867-2_5	2012	1					1
22938571		PMC3506515	4	https://link.springer.com/article/10.1186/1750-1326-7-44	2012	1							1
22623957		PMC3356305	5	https://journals.plos.org/plosone/article?id=10.1371/journal.pone.0036474	2012	1			1
22952453		PMC3431329	4	https://journals.plos.org/plosgenetics/article?id=10.1371/journal.pgen.1002922	2012	1					1
	10.1097/APO.0b013e31827a9969		no clear methods	https://journals.lww.com/apjoo/Fulltext/2012/11000/Drug_Screening_to_Treat_Early_Onset_Eye_Diseases_.11.aspx	2012	1					1
22275008		PMC3448447	1	https://anatomypubs.onlinelibrary.wiley.com/doi/full/10.1002/dvdy.23725	2012	1			1
22647769			no clear methods	https://pubmed.ncbi.nlm.nih.gov/22647769	2012	1					1
23865817		PMC4077847	2	https://www.tandfonline.com/doi/full/10.1080/08997659.2013.782226	2013	1							1
23047051		PMC3508373	6	https://www.sciencedirect.com/science/article/pii/S1095643312004825?casa_token=Toe6e7Me2AIAAAAA:2L1SKgDw6KSqEutLVeusrxSQUhFHTJXWPGvKy_4OZgTmvE85c_HYbnHatpgVZ6sSKeTJhhpqXQ	2013	1					1
23624102		PMC3770900	no clear methods	https://www.sciencedirect.com/science/article/pii/S1046202313001175	2013	1					1
23660559		PMC3746063	no clear methods	https://www.sciencedirect.com/science/article/pii/S0925443913001543	2013	1					1
23467562		PMC4102924	5	https://www.science.org/doi/full/10.1126/scitranslmed.3004986	2013	1					1
23709464		PMC3707143	3	https://www.ncbi.nlm.nih.gov/pmc/articles/PMC3707143/	2013	1							1
23680983		PMC3919459	4	https://www.nature.com/articles/nprot.2013.068	2013	1					1
23594742		PMC3743023	6	https://www.nature.com/articles/nature11992	2013	1							1
	10.1099/mic.0.067637-0		4	https://www.microbiologyresearch.org/content/journal/micro/10.1099/mic.0.067637-0	2013	1							1
23544991		PMC3673592	2	https://www.liebertpub.com/doi/full/10.1089/zeb.2012.0828	2013	1							1
23380808		PMC3582514	no clear methods	https://www.jove.com/t/50104/forebrain-electrophysiological-recording-in-larval-zebrafish	2013	1							1
	10.1111/raq.12041		no clear methods	https://onlinelibrary.wiley.com/doi/full/10.1111/raq.12041	2013	1							1
	10.1007/s12565-012-0158-6		no clear methods	https://link.springer.com/article/10.1007/s12565-012-0158-6	2013	1							1
23342055		PMC3544674	3	https://journals.plos.org/plosone/article?id=10.1371/journal.pone.0053991#s4	2013	1							1
23349641		PMC3547868	3	https://journals.plos.org/plosgenetics/article?id=10.1371/journal.pgen.1003221	2013	1					1
23086722			no clear methods	https://pubmed.ncbi.nlm.nih.gov/23086722	2013	1							1
24056807			4	https://pubmed.ncbi.nlm.nih.gov/24056807	2013	1							1
	10.1016/j.trsl.2013.10.007		no clear methods	https://www.sciencedirect.com/science/article/pii/S1931524413003794	2014	1							1
	10.1016/j.ddmod.2014.08.001		no clear methods	https://www.sciencedirect.com/science/article/pii/S174067571400036X	2014	1					1
	10.1016/j.biocel.2014.01.006		3	https://www.sciencedirect.com/science/article/pii/S1357272514000156	2014	1					1
24726051		PMC4039217	no clear methods	https://www.sciencedirect.com/science/article/pii/S0166223614000277	2014	1							1
24388609		PMC3946666	no clear methods	https://www.sciencedirect.com/science/article/pii/S0166223613002129	2014	1							1
	10.1016/j.bbrc.2013.12.002		6	https://www.sciencedirect.com/science/article/pii/S0006291X13020585	2014	1							1
25565920		PMC4281049	5	https://www.ncbi.nlm.nih.gov/pmc/articles/PMC4281049/	2014	1							1
23939687		PMC4059601	3	https://www.ncbi.nlm.nih.gov/pmc/articles/PMC4059601/	2014	1					1
	10.1038/nprot.2014.187		3	https://www.nature.com/articles/nprot.2014.187	2014	1							1
24451037		PMC4004041	4	https://www.liebertpub.com/doi/full/10.1089/zeb.2012.0863	2014	1			1
25538558		PMC4256991	no clear methods	https://www.frontiersin.org/articles/10.3389/fnmol.2014.00097/full	2014	1							1
24287892		PMC4498805	4	https://link.springer.com/article/10.1007/s00251-013-0748-z	2014	2			2
25485542		PMC4259487	3	https://journals.plos.org/plosone/article?id=10.1371/journal.pone.0114888	2014	1			1
25130183		PMC4237626	4	https://anatomypubs.onlinelibrary.wiley.com/doi/full/10.1002/dvdy.24172	2014	1							1
25125181		PMC4151122	no clear methods	https://anatomypubs.onlinelibrary.wiley.com/doi/full/10.1002/ar.22975	2014	1							1
25009150		PMC4174928	no clear methods	https://academic.oup.com/genetics/article/198/1/167/6073349	2014	1					1
24269745			no clear methods	https://pubmed.ncbi.nlm.nih.gov/24269745	2014	1							1
24326072			6	https://pubmed.ncbi.nlm.nih.gov/24326072	2014	1							1
24417973			3	https://pubmed.ncbi.nlm.nih.gov/24417973	2014	1					1
24593944			no clear methods	https://pubmed.ncbi.nlm.nih.gov/24593944	2014	1							1
25172274			1	https://pubmed.ncbi.nlm.nih.gov/25172274	2014	1							1
25365995		PMC4226736	3	https://pubmed.ncbi.nlm.nih.gov/25365995	2014	1		1
25380065		PMC4248247	2	https://pubmed.ncbi.nlm.nih.gov/25380065	2014	6					6
25393779			3	https://pubmed.ncbi.nlm.nih.gov/25393779	2014	1							1
25516292		PMC4282728	5	https://pubmed.ncbi.nlm.nih.gov/25516292	2014	2			1		1
25532015		PMC4274112	4	https://pubmed.ncbi.nlm.nih.gov/25532015	2014	3			1		2
25849198		PMC4615382	3	https://www.tandfonline.com/doi/full/10.1080/15476286.2015.1017240	2015	1					1
25951167		PMC4425249	2	https://www.tandfonline.com/doi/full/10.1080/08997659.2015.1007176	2015	1							1
25600875		PMC4531098	3	https://www.sciencedirect.com/science/article/pii/S2211124714010961	2015	1							1
26297436		PMC4547407	3	https://www.sciencedirect.com/science/article/pii/S147655861500086X	2015	1			1
26028515		PMC4497864	5	https://www.sciencedirect.com/science/article/pii/S0166432815300139	2015	1							1
	10.1016/bs.adgen.2015.09.002		no clear methods	https://www.sciencedirect.com/science/article/pii/S0065266015000346	2015	1							1
26240532		PMC4521740	3	https://www.ncbi.nlm.nih.gov/pmc/articles/PMC4521740/	2015	1							1
26345384		PMC4642565	3	https://www.nature.com/articles/srep13745	2015	1			1
25789546		PMC4367498	1	https://www.liebertpub.com/doi/full/10.1089/zeb.2014.1055	2015	1							1
25856204	10.1089/zeb.2014.1043		5	https://www.liebertpub.com/doi/full/10.1089/zeb.2014.1043	2015	1							1
26713187		PMC4679247	2	https://opg.optica.org/boe/fulltext.cfm?uri=boe-6-12-4694&id=332247	2015	1			1
26097180		PMC4545674	no clear methods	https://onlinelibrary.wiley.com/doi/full/10.1002/dvg.22868	2015	1							1
26254596		PMC4547470	4	https://link.springer.com/article/10.1007/s00251-015-0862-1	2015	1			1
25899710		PMC4409896	no clear methods	https://bpspubs.onlinelibrary.wiley.com/doi/full/10.1111/bph.12956	2015	1							1
25554935		PMC4790453	no clear methods	https://avmajournals.avma.org/view/journals/javma/246/2/javma.246.2.201.xml	2015	1			1
25116430		PMC4270839	4	https://pubmed.ncbi.nlm.nih.gov/25116430	2015	1	1
25557621		PMC4339509	3	https://pubmed.ncbi.nlm.nih.gov/25557621	2015	3					3
25609749		PMC4410832	4	https://pubmed.ncbi.nlm.nih.gov/25609749	2015	3			1		2
25694140		PMC4449297	3	https://pubmed.ncbi.nlm.nih.gov/25694140	2015	1							1
25766140			6	https://pubmed.ncbi.nlm.nih.gov/25766140	2015	1	1
25768009		PMC4359111	4	https://pubmed.ncbi.nlm.nih.gov/25768009	2015	2			1		1
25772472		PMC4400641	2	https://pubmed.ncbi.nlm.nih.gov/25772472	2015	2					2
25781211		PMC4672996	2	https://pubmed.ncbi.nlm.nih.gov/25781211	2015	1			1
25810090		PMC4411201	2	https://pubmed.ncbi.nlm.nih.gov/25810090	2015	2			1		1
25962121		PMC4458177	6	https://pubmed.ncbi.nlm.nih.gov/25962121	2015	1			1
26053458		PMC4459151	5	https://pubmed.ncbi.nlm.nih.gov/26053458	2015	1					1
26154973		PMC4521581	3	https://pubmed.ncbi.nlm.nih.gov/26154973	2015	1			1
26256768		PMC4663112	3	https://pubmed.ncbi.nlm.nih.gov/26256768	2015	2			1		1
26321646		PMC4589159	4	https://pubmed.ncbi.nlm.nih.gov/26321646	2015	1					1
26379509		PMC4548223	4	https://pubmed.ncbi.nlm.nih.gov/26379509	2015	2			1		1
26398938		PMC4631785	3	https://pubmed.ncbi.nlm.nih.gov/26398938	2015	1			1
26639914			no clear methods	https://pubmed.ncbi.nlm.nih.gov/26639914	2015	1							1
27110440		PMC4834942	5	https://onlinelibrary.wiley.com/doi/10.1002/brb3.417	2015	1						1
25826087		PMC4496201	4	https://www.ncbi.nlm.nih.gov/pmc/articles/PMC4496201/	2015	1					1
	10.1016/j.bbadis.2016.03.005		4	https://www.sciencedirect.com/science/article/pii/S0925443916300515	2016	3			2		1
27016469		PMC4851906	no clear methods	https://www.sciencedirect.com/science/article/pii/S0163725816300171	2016	1					1
	10.1016/bs.mcb.2016.04.020		3	https://www.sciencedirect.com/science/article/pii/S0091679X16300541	2016	1							1
	10.1016/bs.mcb.2016.01.007		5	https://www.sciencedirect.com/science/article/pii/S0091679X1600008X	2016	1							1
	10.1016/j.chemosphere.2016.05.060		4	https://www.sciencedirect.com/science/article/pii/S004565351630707X	2016	2			1		1
26808208		PMC4914413	no clear methods	https://www.sciencedirect.com/science/article/pii/S0012160616300306	2016	1					1
27328013		PMC5270630	no clear methods	https://www.ncbi.nlm.nih.gov/pmc/articles/PMC5270630/	2016	1							1
27031282		PMC4931758	no clear methods	https://www.ncbi.nlm.nih.gov/pmc/articles/PMC4931758/	2016	1							1
27023741		PMC4931757	no clear methods	https://www.ncbi.nlm.nih.gov/pmc/articles/PMC4931757/	2016	1							1
27351618		PMC4931754	3	https://www.ncbi.nlm.nih.gov/pmc/articles/PMC4931754/	2016	1							1
26982004		PMC4931722	3	https://www.ncbi.nlm.nih.gov/pmc/articles/PMC4931722/	2016	1							1
	10.1038/nprot.2016.103		2	https://www.nature.com/articles/nprot.2016.103	2016	1							1
27376691		PMC4990471	4	https://www.nature.com/articles/nchembio.2124	2016	1			1
27351620		PMC4931736	2	https://www.liebertpub.com/doi/full/10.1089/zeb.2015.1229	2016	1							1
27123755		PMC4931747	3	https://www.liebertpub.com/doi/full/10.1089/zeb.2015.1223	2016	1							1
26859531		PMC4799703	5	https://www.liebertpub.com/doi/full/10.1089/zeb.2015.1176?casa_token=Bjc6aLZgW0oAAAAA%3Asw7RFMlM-G8sHtyGV0rHuEvO6s-1HnpMb_XZfBISgxIfaG2OV0DYegG7_6u1W1qUKReminKv9Dw	2016	1			1
27158859		PMC4931357	5	https://www.liebertpub.com/doi/full/10.1089/zeb.2015.1170	2016	1							1
	10.1089/zeb.2016.1384		no clear methods	https://www.liebertpub.com/doi/10.1089/zeb.2016.1384	2016	0
26801775		PMC7188334	3	https://link.springer.com/article/10.1007/s00251-016-0901-6	2016	2			2
27351838		PMC4924823	3	https://journals.plos.org/plospathogens/article?id=10.1371/journal.ppat.1005699	2016	2			1		1
27483497		PMC4920153	no clear methods	https://journals.biologists.com/dmm/article/9/6/597/20135/Modeling-human-diseases-an-education-in	2016	1							1
27541483		PMC5364950	4	https://asbmr.onlinelibrary.wiley.com/doi/full/10.1002/jbmr.2977	2016	2			1		1
27384027		PMC4937470	no clear methods	https://academic.oup.com/genetics/article/203/3/1069/6065804	2016	1							1
	10.1158/0008-5472.CAN-15-2380		4	https://aacrjournals.org/cancerres/article/76/8/2366/616136/Hypoxic-Signaling-and-the-Cellular-Redox-Tumor	2016	1					1
26442502		PMC5434515	2	https://pubmed.ncbi.nlm.nih.gov/26442502	2016	5			2		3
26589523		PMC5072392	5	https://pubmed.ncbi.nlm.nih.gov/26589523	2016	1							1
26662995			6	https://pubmed.ncbi.nlm.nih.gov/26662995	2016	1	1
26759068		PMC4725943	3	https://pubmed.ncbi.nlm.nih.gov/26759068	2016	1			1
26787876		PMC4747755	5	https://pubmed.ncbi.nlm.nih.gov/26787876	2016	1			1
26850379			4	https://pubmed.ncbi.nlm.nih.gov/26850379	2016	1	1
26862114			4	https://pubmed.ncbi.nlm.nih.gov/26862114	2016	1					1
26898327		PMC4924529	5	https://pubmed.ncbi.nlm.nih.gov/26898327	2016	1			1
26930483		PMC4773124	4	https://pubmed.ncbi.nlm.nih.gov/26930483	2016	1			1
26972049			4	https://pubmed.ncbi.nlm.nih.gov/26972049	2016	3			1		2
26991819			5	https://pubmed.ncbi.nlm.nih.gov/26991819	2016	1	1
27003593		PMC4841782	4	https://pubmed.ncbi.nlm.nih.gov/27003593	2016	1							1
27014071		PMC4789406	5	https://pubmed.ncbi.nlm.nih.gov/27014071	2016	1			1
27100776		PMC4918407	3	https://pubmed.ncbi.nlm.nih.gov/27100776	2016	3			2		1
27159642			4	https://pubmed.ncbi.nlm.nih.gov/27159642	2016	1	1
27164707		PMC4898311	4	https://pubmed.ncbi.nlm.nih.gov/27164707	2016	1			1
27215324		PMC4920184	2	https://pubmed.ncbi.nlm.nih.gov/27215324	2016	1			1
27259756		PMC4958899	4	https://pubmed.ncbi.nlm.nih.gov/27259756	2016	1			1
27265751			4	https://pubmed.ncbi.nlm.nih.gov/27265751	2016	1	1
27287801		PMC4958341	3	https://pubmed.ncbi.nlm.nih.gov/27287801	2016	2			2
27289203			4	https://pubmed.ncbi.nlm.nih.gov/27289203	2016	2			1		1
27329482		PMC4915066	3	https://pubmed.ncbi.nlm.nih.gov/27329482	2016	2			1		1
27443942			5	https://pubmed.ncbi.nlm.nih.gov/27443942	2016	1							1
27443943			3	https://pubmed.ncbi.nlm.nih.gov/27443943	2016	1							1
27489304		PMC5087673	2	https://pubmed.ncbi.nlm.nih.gov/27489304	2016	2			2
27510968		PMC5047669	3	https://pubmed.ncbi.nlm.nih.gov/27510968	2016	1			1
27532629		PMC4988782	4	https://pubmed.ncbi.nlm.nih.gov/27532629	2016	1			1
27658015			5	https://pubmed.ncbi.nlm.nih.gov/27658015	2016	1							1
27797321		PMC5110244	2	https://pubmed.ncbi.nlm.nih.gov/27797321	2016	2	2
27870856		PMC5117665	6	https://pubmed.ncbi.nlm.nih.gov/27870856	2016	1			1
28066551		PMC5196029	6	https://pubmed.ncbi.nlm.nih.gov/28066551	2016	1			1
28829251		PMC5706620	6	https://www.ncbi.nlm.nih.gov/pmc/articles/PMC5706620/	2017	1			1
28857744		PMC5658070	4	https://www.ncbi.nlm.nih.gov/pmc/articles/PMC5658070/	2017	1							1
27396581		PMC5226921	no clear methods	https://www.ncbi.nlm.nih.gov/pmc/articles/PMC5226921/	2017	1							1
29231925		PMC5726315	4	https://www.nature.com/articles/sdata2017182	2017	1			1
29097697		PMC5668422	3	https://www.nature.com/articles/s41598-017-14949-x	2017	1					1
28481276		PMC6154605	4	https://www.mdpi.com/1420-3049/22/5/709	2017	1			1
28884682		PMC5606849	4	https://elifesciences.org/articles/26014	2017	2					2
28874452		PMC5586389	no clear methods	https://academic.oup.com/genetics/article/207/1/9/5930689	2017	0
27191126		PMC5115992	5	https://pubmed.ncbi.nlm.nih.gov/27191126	2017	1			1
27615194			4	https://pubmed.ncbi.nlm.nih.gov/27615194	2017	1	1
27908786		PMC5266562	2	https://pubmed.ncbi.nlm.nih.gov/27908786	2017	2			2
28051766		PMC5243114	3	https://pubmed.ncbi.nlm.nih.gov/28051766	2017	2	2
28093472		PMC6705692	9	https://pubmed.ncbi.nlm.nih.gov/28093472	2017	1	1
28186874		PMC5302883	4	https://pubmed.ncbi.nlm.nih.gov/28186874	2017	1	1
28244868		PMC5342826	4	https://pubmed.ncbi.nlm.nih.gov/28244868	2017	1	1
28323996			3	https://pubmed.ncbi.nlm.nih.gov/28323996	2017	1			1
28372636		PMC5380436	3	https://pubmed.ncbi.nlm.nih.gov/28372636	2017	2	2
28380680		PMC5568971	3	https://pubmed.ncbi.nlm.nih.gov/28380680	2017	1			1
28397687		PMC5388534	6	https://pubmed.ncbi.nlm.nih.gov/28397687	2017	1	1
28425915		PMC5451213	5	https://pubmed.ncbi.nlm.nih.gov/28425915	2017	2	2
28454577		PMC5410044	3	https://pubmed.ncbi.nlm.nih.gov/28454577	2017	1	1
28463112		PMC5451210	5	https://pubmed.ncbi.nlm.nih.gov/28463112	2017	1	1
28483796		PMC5536907	4	https://pubmed.ncbi.nlm.nih.gov/28483796	2017	1			1
28484691		PMC5402227	3	https://pubmed.ncbi.nlm.nih.gov/28484691	2017	1			1
28550304		PMC5446409	3	https://pubmed.ncbi.nlm.nih.gov/28550304	2017	1			1
28553927		PMC5478267	4	https://pubmed.ncbi.nlm.nih.gov/28553927	2017	1	1
28598521		PMC5647212	7	https://pubmed.ncbi.nlm.nih.gov/28598521	2017	1	1
28632131		PMC5498136	5	https://pubmed.ncbi.nlm.nih.gov/28632131	2017	1	1
28673261		PMC5496241	5	https://pubmed.ncbi.nlm.nih.gov/28673261	2017	1			1
28710355		PMC5511286	3	https://pubmed.ncbi.nlm.nih.gov/28710355	2017	1			1
28712566		PMC5570455	4	https://pubmed.ncbi.nlm.nih.gov/28712566	2017	1	1
28812061		PMC5555352	5	https://pubmed.ncbi.nlm.nih.gov/28812061	2017	2			1		1
28826472		PMC5590806	4	https://pubmed.ncbi.nlm.nih.gov/28826472	2017	1	1
29023511		PMC5638231	5	https://pubmed.ncbi.nlm.nih.gov/29023511	2017	1	1
29358039		PMC5801120	3	https://www.sciencedirect.com/science/article/pii/S1534580717310390	2018	1		1
30078569		PMC6410737	4	https://www.sciencedirect.com/science/article/pii/S096098221830811X	2018	1					1
29960069		PMC6123272	4	https://www.sciencedirect.com/science/article/pii/S0378111918307534	2018	2			2
29704525		PMC6177215	no clear methods	https://www.sciencedirect.com/science/article/pii/S0161813X18301529?casa_token=elyRKxrg-28AAAAA:boTSrfUkyOGjDN0CrBkvxUq8PBPntDaXcAKR42R7ff3FbMCtUYWJmlp3oJWFqIco6aHqr0ifPQ	2018	1							1
30446505		PMC6258902	3	https://www.science.org/doi/full/10.1126/sciimmunol.aau5265	2018	1					1
30082390		PMC6112716	4	https://www.pnas.org/doi/full/10.1073/pnas.1722200115	2018	1			1
		PMC7152220	no clear methods	https://www.ncbi.nlm.nih.gov/pmc/articles/PMC7152220/	2018	1							1
31453251		PMC6706154	4	https://www.ncbi.nlm.nih.gov/pmc/articles/PMC6706154/	2018	1		1
29869612		PMC5988421	4	https://www.ncbi.nlm.nih.gov/pmc/articles/PMC5988421/	2018	4		4
29369744		PMC5985902	7	https://www.ncbi.nlm.nih.gov/pmc/articles/PMC5985902/	2018	1			1
29708497		PMC5976437	4	https://www.ncbi.nlm.nih.gov/pmc/articles/PMC5976437/	2018	1	1
30353175		PMC6279253	4	https://www.nature.com/articles/s41596-018-0058-x	2018	2			2
30405127		PMC6220181	4	https://www.nature.com/articles/s41467-018-06950-3	2018	1			1
30361563		PMC6202339	4	https://www.nature.com/articles/s41467-018-06935-2	2018	1					1
29335539		PMC5768723	5	https://www.nature.com/articles/s41467-017-02404-4	2018	2		1		1
30544544		PMC6321611	no clear methods	https://www.mdpi.com/1422-0067/19/12/3929	2018	1							1
30183563	10.1089/zeb.2018.1627		5	https://www.liebertpub.com/doi/full/10.1089/zeb.2018.1627	2018	1							1
30136899		PMC6277081	2	https://www.liebertpub.com/doi/full/10.1089/zeb.2018.1603	2018	1					1
29369747		PMC5878546	3	https://www.liebertpub.com/doi/full/10.1089/zeb.2017.1528	2018	1							1
30687705		PMC6335974	no clear methods	https://www.frontiersin.org/articles/10.3389/fcell.2018.00178/full	2018	1							1
30467453		PMC6241537	no clear methods	https://onlinelibrary.wiley.com/doi/full/10.1111/jwas.12541	2018	1							1
	10.1007/s11192-017-2598-1		1	https://link.springer.com/article/10.1007/s11192-017-2598-1	2018	1							1
30090952		PMC6600829	3	https://link.springer.com/article/10.1007/s10544-018-0308-2#Sec2	2018	1					1
29713869		PMC6020821	5	https://link.springer.com/article/10.1007/s00439-018-1884-1	2018	1							1
29914980		PMC6031359	3	https://journals.biologists.com/dmm/article/11/6/dmm034124/53326/Epigenetic-regulators-Rbbp4-and-Hdac1-are	2018	1			1
30150461		PMC6201124	no clear methods	https://journals.asm.org/doi/full/10.1128/AAC.00698-18	2018	1		1
	10.1002/cpet.19		no clear methods	https://currentprotocols.onlinelibrary.wiley.com/doi/full/10.1002/cpet.19	2018	3			3
29471431		PMC5920287	no clear methods	https://academic.oup.com/toxsci/article/163/1/5/4870163	2018	1							1
29341136			5	https://pubmed.ncbi.nlm.nih.gov/29341136	2018	1	1
29465400		PMC5821457	5	https://pubmed.ncbi.nlm.nih.gov/29465400	2018	2	2
29809141		PMC5995544	3	https://pubmed.ncbi.nlm.nih.gov/29809141	2018	1	1
30120238		PMC6098157	5	https://pubmed.ncbi.nlm.nih.gov/30120238	2018	1	1
30399336			5	https://pubmed.ncbi.nlm.nih.gov/30399336	2018	1	1
31412255		PMC6702141	4	https://www.sciencedirect.com/science/article/pii/S2211124719309222	2019	1	1
30713074		PMC6414255	5	https://www.sciencedirect.com/science/article/pii/S1534580718311249	2019	1		1
31386838		PMC6687087	5	https://www.sciencedirect.com/science/article/pii/S0960982219307882	2019	1							1
	10.1126/science.aav6416		no clear methods	https://www.science.org/doi/full/10.1126/science.aav6416	2019	1					1
31476133		PMC6718271	3	https://www.ncbi.nlm.nih.gov/pmc/articles/PMC6718271/	2019	1		1
31259685		PMC6602581	3	https://www.ncbi.nlm.nih.gov/pmc/articles/PMC6602581/	2019	1		1
31371755		PMC6671952	4	https://www.nature.com/articles/s41598-019-47702-7	2019	1							1
31216245		PMC6765060	4	https://www.liebertpub.com/doi/full/10.1089/zeb.2019.1736	2019	1							1
30835168		PMC6459265	4	https://www.liebertpub.com/doi/full/10.1089/zeb.2018.1689	2019	1							1
30678738		PMC6346533	6	https://link.springer.com/article/10.1186/s40168-019-0622-9	2019	1							1
31613896		PMC6793939	5	https://journals.plos.org/plosbiology/article?id=10.1371/journal.pbio.3000480	2019	3					3
	10.1152/ajpregu.00326.2018		2	https://journals.physiology.org/doi/full/10.1152/ajpregu.00326.2018	2019	1							1
31736675		PMC6857928	4	https://afspubs.onlinelibrary.wiley.com/doi/full/10.1002/naaq.10099	2019	1							1
30387501			5	https://pubmed.ncbi.nlm.nih.gov/30387501	2019	1	1
30604284			2	https://pubmed.ncbi.nlm.nih.gov/30604284	2019	1	1
30612902		PMC6345627	4	https://pubmed.ncbi.nlm.nih.gov/30612902	2019	2	2
30620337		PMC6391109	4	https://pubmed.ncbi.nlm.nih.gov/30620337	2019	2	2
30673610		PMC6429962	5	https://pubmed.ncbi.nlm.nih.gov/30673610	2019	1	1
30943046			sciscore wont run	https://pubmed.ncbi.nlm.nih.gov/30943046	2019	0
31068795		PMC6491863	2	https://pubmed.ncbi.nlm.nih.gov/31068795	2019	1	1
31313988		PMC6685703	3	https://pubmed.ncbi.nlm.nih.gov/31313988	2019	2	2
31361595		PMC6667276	6	https://pubmed.ncbi.nlm.nih.gov/31361595	2019	2	2
31371562			no clear methods	https://pubmed.ncbi.nlm.nih.gov/31371562	2019	1							1
31509740			6	https://pubmed.ncbi.nlm.nih.gov/31509740	2019	2	2
32814043		PMC7731995	6	https://www.sciencedirect.com/science/article/pii/S221112472031024X	2020	4	4
32516597		PMC7375170	5	https://www.sciencedirect.com/science/article/pii/S1534580720303981	2020	1		1
31839537		PMC6946843	5	https://www.sciencedirect.com/science/article/pii/S1534580719309384	2020	1			1
32892418		PMC7924165	no clear methods	https://www.ncbi.nlm.nih.gov/pmc/articles/PMC7924165/	2020	1							1
33300869		PMC7752137	5	https://www.ncbi.nlm.nih.gov/pmc/articles/PMC7752137/	2020	3	3
32931424		PMC7492087	4	https://www.ncbi.nlm.nih.gov/pmc/articles/PMC7492087/	2020	1					1
32779569		PMC7486118	5	https://www.ncbi.nlm.nih.gov/pmc/articles/PMC7486118/#s4title	2020	1							1
32598236		PMC7455470	5	https://www.ncbi.nlm.nih.gov/pmc/articles/PMC7455470/	2020	1							1
32412410		PMC7228771	4	https://www.ncbi.nlm.nih.gov/pmc/articles/PMC7228771/#s4title	2020	1		1
31971888		PMC7153649	4	https://www.ncbi.nlm.nih.gov/pmc/articles/PMC7153649/	2020	1							1
32060411		PMC7021898	3	https://www.nature.com/articles/s42003-020-0787-6	2020	1					1
32127541		PMC7054361	5	https://www.nature.com/articles/s41467-020-14965-y#Sec9	2020	1					1
33266037		PMC7760354	4	https://www.mdpi.com/2073-4425/11/12/1442	2020	1			1
33048660		PMC7578187	6	https://www.liebertpub.com/doi/full/10.1089/zeb.2020.1917	2020	1							1
32817065		PMC7480234	4	https://www.jneurosci.org/content/40/37/7065.full	2020	1		1
32435656		PMC7218095	no clear methods	https://www.frontiersin.org/articles/10.3389/fmolb.2020.00082/full	2020	1							1
32720361	10.1111/jfd.13220		4	https://onlinelibrary.wiley.com/doi/full/10.1111/jfd.13220	2020	1							1
32291793		PMC7253333	no clear methods	https://onlinelibrary.wiley.com/doi/full/10.1111/jfd.13165?casa_token=zmKtKT3HnpEAAAAA%3A-H3ukrO9rQlByJgIOaTxuWCBRz4atnCNiQxl7zFZlI2SrT22zXG_hmFJnRuKqjQm1J-2DUEkZd62-fo	2020	1							1
31786786		PMC7058150	3	https://link.springer.com/protocol/10.1007/978-1-0716-0175-4_10	2020	1					1
32520398		PMC7429485	6	https://bpspubs.onlinelibrary.wiley.com/doi/full/10.1111/bph.15156	2020	2	2
32640983		PMC7346435	6	https://bmcgenomics.biomedcentral.com/articles/10.1186/s12864-020-06860-z	2020	2			1		1
32486724		PMC7255815	no clear methods	https://aip.scitation.org/doi/full/10.1063/1.5144487	2020	1					1
31882403		PMC7002140	4	https://pubmed.ncbi.nlm.nih.gov/31882403	2020	1			1
31963113		PMC7024157	3	https://pubmed.ncbi.nlm.nih.gov/31963113	2020	1					1
31977314		PMC7040496	4	https://pubmed.ncbi.nlm.nih.gov/31977314	2020	1			1
31988089		PMC7044448	4	https://pubmed.ncbi.nlm.nih.gov/31988089	2020	1			1
32001551		PMC7046933	2	https://pubmed.ncbi.nlm.nih.gov/32001551	2020	4			2		2
32001677		PMC6992796	4	https://pubmed.ncbi.nlm.nih.gov/32001677	2020	1			1
32023296		PMC7001924	5	https://pubmed.ncbi.nlm.nih.gov/32023296	2020	1			1
32034934		PMC7317489	4	https://pubmed.ncbi.nlm.nih.gov/32034934	2020	1			1
32064346		PMC6989136	4	https://pubmed.ncbi.nlm.nih.gov/32064346	2020	4			2		2
32084358		PMC7063573	4	https://pubmed.ncbi.nlm.nih.gov/32084358	2020	1					1
32089770		PMC7024103	3	https://pubmed.ncbi.nlm.nih.gov/32089770	2020	1			1
32094353		PMC7039929	5	https://pubmed.ncbi.nlm.nih.gov/32094353	2020	1			1
32119699		PMC7051096	5	https://pubmed.ncbi.nlm.nih.gov/32119699	2020	1			1
32123258		PMC7052278	4	https://pubmed.ncbi.nlm.nih.gov/32123258	2020	3			3
32132579		PMC7055286	3	https://pubmed.ncbi.nlm.nih.gov/32132579	2020	2			2
32134197		PMC7136967	5	https://pubmed.ncbi.nlm.nih.gov/32134197	2020	1			1
32140425		PMC7047147	1	https://pubmed.ncbi.nlm.nih.gov/32140425	2020	1			1
32152089		PMC7272357	4	https://pubmed.ncbi.nlm.nih.gov/32152089	2020	2			2
32183153		PMC7144466	2	https://pubmed.ncbi.nlm.nih.gov/32183153	2020	2			1		1
32209227		PMC7096180	6	https://pubmed.ncbi.nlm.nih.gov/32209227	2020	3					3
32220330		PMC7160373	3	https://pubmed.ncbi.nlm.nih.gov/32220330	2020	3					3
32221778		PMC7205952	5	https://pubmed.ncbi.nlm.nih.gov/32221778	2020	1			1
32227279		PMC7286997	6	https://pubmed.ncbi.nlm.nih.gov/32227279	2020	1			1
32228864		PMC7108867	6	https://pubmed.ncbi.nlm.nih.gov/32228864	2020	2	2
32235450		PMC7232444	3	https://pubmed.ncbi.nlm.nih.gov/32235450	2020	1			1
32244349		PMC7180834	4	https://pubmed.ncbi.nlm.nih.gov/32244349	2020	1			1
32245815		PMC7183174	4	https://pubmed.ncbi.nlm.nih.gov/32245815	2020	1			1
32295832		PMC7225086	4	https://pubmed.ncbi.nlm.nih.gov/32295832	2020	1					1
32312952		PMC7170879	4	https://pubmed.ncbi.nlm.nih.gov/32312952	2020	1			1
32319426		PMC7250581	6	https://pubmed.ncbi.nlm.nih.gov/32319426	2020	1					1
32328635		PMC7147109	3	https://pubmed.ncbi.nlm.nih.gov/32328635	2020	2			2
32365517		PMC7290320	3	https://pubmed.ncbi.nlm.nih.gov/32365517	2020	2			1		1
32371604		PMC7275854	4	https://pubmed.ncbi.nlm.nih.gov/32371604	2020	1			1
32378258		PMC7496110	4	https://pubmed.ncbi.nlm.nih.gov/32378258	2020	1					1
32427102		PMC7237213	6	https://pubmed.ncbi.nlm.nih.gov/32427102	2020	2			2
32429356		PMC7290958	3	https://pubmed.ncbi.nlm.nih.gov/32429356	2020	1			1
32496654		PMC7332985	5	https://pubmed.ncbi.nlm.nih.gov/32496654	2020	1			1
32532365		PMC7338872	5	https://pubmed.ncbi.nlm.nih.gov/32532365	2020	1			1
32545625		PMC7355575	4	https://pubmed.ncbi.nlm.nih.gov/32545625	2020	1			1
32554492		PMC7334448	4	https://pubmed.ncbi.nlm.nih.gov/32554492	2020	1			1
32570707		PMC7353073	4	https://pubmed.ncbi.nlm.nih.gov/32570707	2020	1			1
32635430		PMC7369842	2	https://pubmed.ncbi.nlm.nih.gov/32635430	2020	1			1
32647199		PMC7347529	3	https://pubmed.ncbi.nlm.nih.gov/32647199	2020	2			1		1
32647335		PMC7347560	3	https://pubmed.ncbi.nlm.nih.gov/32647335	2020	3			2		1
32687549		PMC7425700	2	https://pubmed.ncbi.nlm.nih.gov/32687549	2020	1					1
32764610		PMC7413394	4	https://pubmed.ncbi.nlm.nih.gov/32764610	2020	1			1
32776983		PMC7447064	3	https://pubmed.ncbi.nlm.nih.gov/32776983	2020	1			1
32804943		PMC7430711	4	https://pubmed.ncbi.nlm.nih.gov/32804943	2020	1			1
32859249		PMC7453558	4	https://pubmed.ncbi.nlm.nih.gov/32859249	2020	1					1
32863212		PMC7327252	3	https://pubmed.ncbi.nlm.nih.gov/32863212	2020	1			1
32872105		PMC7558312	3	https://pubmed.ncbi.nlm.nih.gov/32872105	2020	1					1
32897189		PMC7478894	5	https://pubmed.ncbi.nlm.nih.gov/32897189	2020	1			1
32938458		PMC7493858	4	https://pubmed.ncbi.nlm.nih.gov/32938458	2020	1					1
32966100		PMC7510953	4	https://pubmed.ncbi.nlm.nih.gov/32966100	2020	1			1
32973200		PMC7518243	4	https://pubmed.ncbi.nlm.nih.gov/32973200	2020	1			1
32976803		PMC8847999	4	https://pubmed.ncbi.nlm.nih.gov/32976803	2020	1	1
32984406		PMC7492806	5	https://pubmed.ncbi.nlm.nih.gov/32984406	2020	2					2
32985972		PMC7561350	4	https://pubmed.ncbi.nlm.nih.gov/32985972	2020	2			2
33036185		PMC7599532	5	https://pubmed.ncbi.nlm.nih.gov/33036185	2020	1			1
33055423		PMC7605527	3	https://pubmed.ncbi.nlm.nih.gov/33055423	2020	4			3		1
33105605		PMC7690441	3	https://pubmed.ncbi.nlm.nih.gov/33105605	2020	3			1		2
33134300		PMC7561719	3	https://pubmed.ncbi.nlm.nih.gov/33134300	2020	1			1
33154418		PMC7645799	4	https://pubmed.ncbi.nlm.nih.gov/33154418	2020	1			1
33176142		PMC7731726	6	https://pubmed.ncbi.nlm.nih.gov/33176142	2020	1			1
33196024		PMC7644964	no clear methods	https://pubmed.ncbi.nlm.nih.gov/33196024	2020	1			1
33199730		PMC7670429	5	https://pubmed.ncbi.nlm.nih.gov/33199730	2020	1			1
33226343		PMC7735756	4	https://pubmed.ncbi.nlm.nih.gov/33226343	2020	1			1
33251495		PMC7683268	no clear methods	https://pubmed.ncbi.nlm.nih.gov/33251495	2020	3			3
33262688		PMC7686559	no clear methods	https://pubmed.ncbi.nlm.nih.gov/33262688	2020	1			1
33276584		PMC7761535	5	https://pubmed.ncbi.nlm.nih.gov/33276584	2020	1			1
33301440		PMC7755275	3	https://pubmed.ncbi.nlm.nih.gov/33301440	2020	1					1
33377062		PMC7757362	methods broken up into two sections	https://pubmed.ncbi.nlm.nih.gov/33377062	2020	1			1
33302304		PMC7982297	2	https://www.thieme-connect.com/products/ejournals/html/10.1055/s-0040-1718414	2021	1			1
34841275		PMC8605397	3	https://www.sciencedirect.com/science/article/pii/S2666166721006535	2021	1		1
34401776		PMC8348268	1	https://www.sciencedirect.com/science/article/pii/S2666166721004160	2021	1	1
33870229		PMC8044719	3	https://www.sciencedirect.com/science/article/pii/S2666166721001350	2021	1					1
	10.1016/j.devcel.2021.09.014		4	https://www.sciencedirect.com/science/article/pii/S1534580721007322	2021	1		1
	10.1016/j.cbpc.2021.109084		6	https://www.sciencedirect.com/science/article/pii/S1532045621001113	2021	1		1
	10.1016/j.ymeth.2020.12.004		7	https://www.sciencedirect.com/science/article/pii/S1046202320302747	2021	1			1
	10.1016/j.aquaeng.2021.102202		6	https://www.sciencedirect.com/science/article/pii/S0144860921000583	2021	1							1
34516843		PMC9440978	no clear methods	https://www.science.org/doi/full/10.1126/science.abc1048	2021	1					1
34723143		PMC8553407	3	https://www.ncbi.nlm.nih.gov/pmc/articles/PMC8553407/	2021	6			5				1
34545806		PMC8530511	3	https://www.ncbi.nlm.nih.gov/pmc/articles/PMC8530511/	2021	1					1
34397384		PMC8367380	no clear methods	https://www.ncbi.nlm.nih.gov/pmc/articles/PMC8367380/	2021	1	1
33999743		PMC8349719	5	https://www.ncbi.nlm.nih.gov/pmc/articles/PMC8349719/	2021	1							1
33554855		PMC7886336	3	https://www.ncbi.nlm.nih.gov/pmc/articles/PMC7886336/	2021	1			1
34301962		PMC8302672	4	https://www.nature.com/articles/s41598-021-93909-y	2021	2			1		1
33462297		PMC7813866	3	https://www.nature.com/articles/s41598-021-81239-y	2021	1			1
33436952		PMC7804299	3	https://www.nature.com/articles/s41598-020-80661-y	2021	1		1
34180078	10.1002/ana.26148		5	https://onlinelibrary.wiley.com/doi/full/10.1002/ana.26148	2021	1					1
34526111		PMC8444443	no clear methods	https://link.springer.com/article/10.1186/s13104-021-05770-x	2021	1					1
33962631		PMC8103593	no clear methods	https://link.springer.com/article/10.1186/s13023-021-01839-9	2021	1							1
34210294		PMC8247090	4	https://link.springer.com/article/10.1186/s12915-021-01062-9	2021	1	1
33909162		PMC8110678	no clear methods	https://link.springer.com/article/10.1007/s10162-021-00798-z	2021	1					1
33481775		PMC7857602	5	https://journals.plos.org/plosbiology/article?id=10.1371/journal.pbio.3001059	2021	3	3
34792120		PMC8713990	5	https://journals.biologists.com/dmm/article/14/12/dmm049104/273848/Perfluorooctanesulfonic-acid-modulates-barrier	2021	1							1
33462117		PMC7860120	4	https://journals.biologists.com/dev/article/148/2/dev193409/223259/Zebrafish-model-for-spondylo-megaepiphyseal	2021	1			1
34114560		PMC8238505	2	https://elifesciences.org/articles/64520#s4	2021	1				1
34542934		PMC8457521	4	https://currentprotocols.onlinelibrary.wiley.com/doi/full/10.1002/cpz1.249	2021	1		1
33555621		PMC7874434	no clear methods	https://currentprotocols.onlinelibrary.wiley.com/doi/full/10.1002/cpz1.24	2021	1					1
33602789		PMC8178188	7	https://aacrjournals.org/cancerres/article/81/11/2995/673618/GAS7-Deficiency-Promotes-Metastasis-in-MYCN-Driven	2021	1	1
33057948		PMC7843589	4	https://pubmed.ncbi.nlm.nih.gov/33057948	2021	1			1
33098687		PMC7924166	no clear methods	https://pubmed.ncbi.nlm.nih.gov/33098687	2021	4			3		1
33418061			6	https://pubmed.ncbi.nlm.nih.gov/33418061	2021	1			1
33497611		PMC7868890	sciscore wont run	https://pubmed.ncbi.nlm.nih.gov/33497611	2021	1	1
33837302			3	https://pubmed.ncbi.nlm.nih.gov/33837302	2021	1	1
33852835			5	https://pubmed.ncbi.nlm.nih.gov/33852835	2021	1	1
33952385		PMC8145120	5	https://pubmed.ncbi.nlm.nih.gov/33952385	2021	1							1
34051378			6	https://pubmed.ncbi.nlm.nih.gov/34051378	2021	1	1
34107244		PMC8227800	4	https://pubmed.ncbi.nlm.nih.gov/34107244	2021	2	1	1
34528510		PMC8445617	5	https://pubmed.ncbi.nlm.nih.gov/34528510	2021	2	2
34560247			3	https://pubmed.ncbi.nlm.nih.gov/34560247	2021	1	1
34561524		PMC8463681	5	https://pubmed.ncbi.nlm.nih.gov/34561524	2021	1			1
34592171			4	https://pubmed.ncbi.nlm.nih.gov/34592171	2021	1	1
34593792		PMC8484674	3	https://pubmed.ncbi.nlm.nih.gov/34593792	2021	1			1
34603063		PMC8479195	4	https://pubmed.ncbi.nlm.nih.gov/34603063	2021	1	1
34610330			4	https://pubmed.ncbi.nlm.nih.gov/34610330	2021	1		1
34625548		PMC8501082	5	https://pubmed.ncbi.nlm.nih.gov/34625548	2021	1			1
34665127		PMC8555980	5	https://pubmed.ncbi.nlm.nih.gov/34665127	2021	3	3
34715025		PMC8595878	7	https://pubmed.ncbi.nlm.nih.gov/34715025	2021	1	1
34732706		PMC8566576	2	https://pubmed.ncbi.nlm.nih.gov/34732706	2021	3			2				1
34748530		PMC8601609	4	https://pubmed.ncbi.nlm.nih.gov/34748530	2021	3			3
34765602		PMC8576398	4	https://pubmed.ncbi.nlm.nih.gov/34765602	2021	1			1
34796872		PMC8604437	4	https://pubmed.ncbi.nlm.nih.gov/34796872	2021	1	1
34827125		PMC8614824	6	https://pubmed.ncbi.nlm.nih.gov/34827125	2021	4			4
34826632		PMC9007314	3	https://www.sciencedirect.com/science/article/pii/S8756328221004294	2022	1			1
	10.1016/j.envadv.2022.100308		4	https://www.sciencedirect.com/science/article/pii/S2666765722001430	2022	1		1
36386878		PMC9640341	6	https://www.sciencedirect.com/science/article/pii/S2666166722006906	2022	1			1
35586316		PMC9108679	2	https://www.sciencedirect.com/science/article/pii/S266616672200260X	2022	1		1
35169687		PMC8829776	6	https://www.sciencedirect.com/science/article/pii/S2589004222000542	2022	1		1
	10.1016/j.fsi.2022.06.049		4	https://www.sciencedirect.com/science/article/pii/S1050464822003679	2022	1							1
	10.1016/j.ydbio.2022.05.014		3	https://www.sciencedirect.com/science/article/pii/S0012160622001026	2022	1					1
35197298		PMC8892518	3	https://www.pnas.org/doi/full/10.1073/pnas.2122529119	2022	1					1
36255053		PMC9642998	6	https://www.ncbi.nlm.nih.gov/pmc/articles/PMC9642998/#s4title	2022	1					1
35713402		PMC9270027	3	https://www.ncbi.nlm.nih.gov/pmc/articles/PMC9270027/	2022	1		1
35588359		PMC9191896	4	https://www.ncbi.nlm.nih.gov/pmc/articles/PMC9191896/	2022	4		4
35285802		PMC8942468	4	https://www.ncbi.nlm.nih.gov/pmc/articles/PMC8942468/	2022	1			1
35200139		PMC8871371	4	https://www.ncbi.nlm.nih.gov/pmc/articles/PMC8871371/	2022	1		1
35132245		PMC8851868	5	https://www.nature.com/articles/s41592-021-01364-4	2022	1					1
35165417		PMC8868490	5	https://www.nature.com/articles/s41556-022-00844-9	2022	1					1
36644608		PMC9838223	5	https://www.mdpi.com/2410-3888/7/5/231	2022	1							1
36354784		PMC9694256	6	https://www.mdpi.com/2308-3425/9/11/385	2022	1		1
36497941		PMC9739463	no clear methods	https://www.mdpi.com/1660-4601/19/23/15866	2022	1							1
36678516		PMC9863266	5	https://www.mdpi.com/1424-8247/16/1/20	2022	1			1
35563633		PMC9105299	3	https://www.mdpi.com/1422-0067/23/9/5243	2022	2			1		1
36318811		PMC9810344	no clear methods	https://www.liebertpub.com/doi/full/10.1089/zeb.2022.0029	2022	1							1
	10.3389/fevo.2022.783818		3	https://www.frontiersin.org/articles/10.3389/fevo.2022.783818/full	2022	1							1
	10.1515/medgen-2022-2162		no clear methods	https://www.degruyter.com/document/doi/10.1515/medgen-2022-2162/html	2022	1							1
36155740		PMC9516844	5	https://rupress.org/jcb/article/221/11/e202109100/213501/In-vivo-3D-profiling-of-site-specific-human-cancer	2022	1			1
35749556	10.1111/jfd.13675		3	https://onlinelibrary.wiley.com/doi/full/10.1111/jfd.13675?casa_token=dg57dtLccmgAAAAA%3Aok6Sgv62nomxqfg_insrzNKQuatHB9zMcWh_m63ElgmBMnaPdgfeYj6zMzjyvE_IfdDE1NBApfgXtPE	2022	1					1
	10.1007/s11033-022-07522-x		4	https://link.springer.com/article/10.1007/s11033-022-07522-x	2022	1							1
36318534		PMC9624426	4	https://journals.plos.org/plosbiology/article?id=10.1371/journal.pbio.3001838	2022	4					4
35710880	10.1002/dvdy.510		4	https://anatomypubs.onlinelibrary.wiley.com/doi/full/10.1002/dvdy.510	2022	1		1
34700040			4	https://pubmed.ncbi.nlm.nih.gov/34700040	2022	1	1
35038560		PMC9058190	4	https://pubmed.ncbi.nlm.nih.gov/35038560	2022	1			1
35194846		PMC9306864	3	https://pubmed.ncbi.nlm.nih.gov/35194846	2022	1	1
35276066		PMC9365108	methods split up	https://pubmed.ncbi.nlm.nih.gov/35276066	2022	1		1
35373735		PMC9033269	5	https://pubmed.ncbi.nlm.nih.gov/35373735	2022	1	1
35596052			4	https://pubmed.ncbi.nlm.nih.gov/35596052	2022	1							1
35644253		PMC10046145	3	https://pubmed.ncbi.nlm.nih.gov/35644253	2022	1					1
35762575		PMC9239679	3	https://pubmed.ncbi.nlm.nih.gov/35762575	2022	1	1
35777708			4	https://pubmed.ncbi.nlm.nih.gov/35777708	2022	1							1
35018717			4	https://onlinelibrary.wiley.com/doi/10.1002/ajmg.a.62638	2022	1			1

### Sheet: NHPRR
PMID	doi link	PMCID	SciScore	paper link	published data	number of all references in a paper	RRID of resource provided	Catalog number provided, RRID found	Full name provided, RRID found	Other	Nickname provided	RRID SCR of stock center provided (no antibody used)	Stock center mentioned only without RRID (no antibody used)
21381104	https://pubmed.ncbi.nlm.nih.gov/21381104/		5	https://pubmed.ncbi.nlm.nih.gov/21381104/	2011	1	0	0	1	0	0	0	0
21463330	https://pubmed.ncbi.nlm.nih.gov/21463330/		sciscore wont run	https://pubmed.ncbi.nlm.nih.gov/21463330/	2011	1	0	0	1	0	0	0	0
21562493	https://pubmed.ncbi.nlm.nih.gov/21562493/		1	https://pubmed.ncbi.nlm.nih.gov/21562493/	2011	1	0	0	0	0	1	0	0
21789725	https://pubmed.ncbi.nlm.nih.gov/21789725/		4	https://pubmed.ncbi.nlm.nih.gov/21789725/	2011	1	0	0	0	0	1	0	0
21641113	https://pubmed.ncbi.nlm.nih.gov/21641113/		5	https://pubmed.ncbi.nlm.nih.gov/21641113/	2011	1	0	0	1	0	0	0	0
21483815	10.1371/journal.pone.0018207		2	10.1371/journal.pone.0018207	2011	1	0	0	1	0	0	0	0
21883917	https://pubmed.ncbi.nlm.nih.gov/21883917/		4	https://pubmed.ncbi.nlm.nih.gov/21883917/	2011	1	0	0	0	0	1	0	0
22005304	https://pubmed.ncbi.nlm.nih.gov/22005304		4	https://pubmed.ncbi.nlm.nih.gov/22005304	2011	1	0	0	0	0	1	0	0
22025302	https://pubmed.ncbi.nlm.nih.gov/22025302/		3	https://pubmed.ncbi.nlm.nih.gov/22025302/	2011	1	0	0	0	0	1	0	0
21360190	https://pubmed.ncbi.nlm.nih.gov/21360190/		1	https://pubmed.ncbi.nlm.nih.gov/21360190/	2011	1	0	0	0	0	1	0	0
21149598	https://pubmed.ncbi.nlm.nih.gov/21149598/		6	https://pubmed.ncbi.nlm.nih.gov/21149598/	2011	1	0	0	0	0	1	0	0
21304587	https://pubmed.ncbi.nlm.nih.gov/21304587/		4	https://pubmed.ncbi.nlm.nih.gov/21304587/	2011	1	0	0	1	0	0	0	0
21441446	https://pubmed.ncbi.nlm.nih.gov/21441446/		3	https://pubmed.ncbi.nlm.nih.gov/21441446/	2011	1	0	0	1	0	0	0	0
21622026	https://pubmed.ncbi.nlm.nih.gov/21622026/		4	https://pubmed.ncbi.nlm.nih.gov/21622026/	2011	1	0	0	1	0	0	0	0
21541293	https://pubmed.ncbi.nlm.nih.gov/21541293/		4	https://pubmed.ncbi.nlm.nih.gov/21541293/	2011	1	0	0	0	0	1	0	0
21689659	https://pubmed.ncbi.nlm.nih.gov/21689659/		2	https://pubmed.ncbi.nlm.nih.gov/21689659/	2011	1	0	0	0	0	1	0	0
23122294	https://pubmed.ncbi.nlm.nih.gov/23122294/		5	https://pubmed.ncbi.nlm.nih.gov/23122294/	2012	1	0	0	0	0	1	0	0
22845909	https://pubmed.ncbi.nlm.nih.gov/22845909/		4	https://pubmed.ncbi.nlm.nih.gov/22845909/	2012	1	0	0	1	0	0	0	0
22451717	https://pubmed.ncbi.nlm.nih.gov/22451717/		4	https://pubmed.ncbi.nlm.nih.gov/22451717/	2012	1	0	0	0	0	1	0	0
22474020	https://pubmed.ncbi.nlm.nih.gov/22474020/		6	https://pubmed.ncbi.nlm.nih.gov/22474020/	2012	1	0	0	1	0	0	0	0
22798665	https://pubmed.ncbi.nlm.nih.gov/22798665/		4	https://pubmed.ncbi.nlm.nih.gov/22798665/	2012	1	0	0	1	0	0	0	0
22387550	https://pubmed.ncbi.nlm.nih.gov/22387550/		4	https://pubmed.ncbi.nlm.nih.gov/22387550/	2012	1	0	0	1	0	0	0	0
21929643	https://pubmed.ncbi.nlm.nih.gov/21929643/		2	https://pubmed.ncbi.nlm.nih.gov/21929643/	2012	1	0	0	1	0	0	0	0
21920020	https://pubmed.ncbi.nlm.nih.gov/21920020/		3	https://pubmed.ncbi.nlm.nih.gov/21920020/	2012	1	0	0	0	0	0	0	1
22642491	https://pubmed.ncbi.nlm.nih.gov/22642491/		3	https://pubmed.ncbi.nlm.nih.gov/22642491/	2012	1	0	0	0	0	1	0	0
23548077	10.1186/1743-422x-10-102		3	10.1186/1743-422x-10-102	2013	1	0	0	1	0	0	0	0
23866829	https://pubmed.ncbi.nlm.nih.gov/23866829/		4	https://pubmed.ncbi.nlm.nih.gov/23866829/	2013	1	0	0	1	0	0	0	0
24023920	https://pubmed.ncbi.nlm.nih.gov/24023920/		5	https://pubmed.ncbi.nlm.nih.gov/24023920/	2013	1	0	0	0	0	1	0	0
24165326	https://pubmed.ncbi.nlm.nih.gov/24165326/		2	https://pubmed.ncbi.nlm.nih.gov/24165326/	2013	1	0	0	0	0	1	0	0
23898936	https://pubmed.ncbi.nlm.nih.gov/23898936/		4	https://pubmed.ncbi.nlm.nih.gov/23898936/	2013	1	0	0	1	0	0	0	0
23333212	https://pubmed.ncbi.nlm.nih.gov/23333212/		4	https://pubmed.ncbi.nlm.nih.gov/23333212/	2013	1	0	0	0	0	1	0	0
23279640	https://pubmed.ncbi.nlm.nih.gov/23279640/		3	https://pubmed.ncbi.nlm.nih.gov/23279640/	2013	1	0	0	0	0	1	0	0
23737747	https://pubmed.ncbi.nlm.nih.gov/23737747/		3	https://pubmed.ncbi.nlm.nih.gov/23737747/	2013	1	0	0	0	0	1	0	0
24086502	https://pubmed.ncbi.nlm.nih.gov/24086502/		4	https://pubmed.ncbi.nlm.nih.gov/24086502/	2013	1	0	0	0	0	1	0	0
23401593	https://pubmed.ncbi.nlm.nih.gov/23401593/		4	https://pubmed.ncbi.nlm.nih.gov/23401593/	2013	1	0	0	0	0	1	0	0
23455507	https://pubmed.ncbi.nlm.nih.gov/23455507/		4	https://pubmed.ncbi.nlm.nih.gov/23455507/	2013	1	0	0	0	0	1	0	0
23401588	https://pubmed.ncbi.nlm.nih.gov/23401588/		4	https://pubmed.ncbi.nlm.nih.gov/23401588/	2013	1	0	0	0	0	1	0	0
23555918	https://pubmed.ncbi.nlm.nih.gov/23555918/		3	https://pubmed.ncbi.nlm.nih.gov/23555918/	2013	1	0	0	0	0	1	0	0
24074569	https://pubmed.ncbi.nlm.nih.gov/24074569/		6	https://pubmed.ncbi.nlm.nih.gov/24074569/	2013	1	0	0	0	0	1	0	0
25398324	10.4049/jimmunol.1401504		5	10.4049/jimmunol.1401504	2014	1	0	0	1	0	0	0	0
25211081	10.1016/j.chom.2014.08.003		5	10.1016/j.chom.2014.08.003	2014	1	0	0	1	0	0	0	0
24489088	https://pubmed.ncbi.nlm.nih.gov/24489088/		4	https://pubmed.ncbi.nlm.nih.gov/24489088/	2014	1	0	0	0	0	1	0	0
25356757	https://pubmed.ncbi.nlm.nih.gov/25356757		4	https://pubmed.ncbi.nlm.nih.gov/25356757	2014	1	0	0	0	0	1	0	0
25243512	https://pubmed.ncbi.nlm.nih.gov/25243512/		3	https://pubmed.ncbi.nlm.nih.gov/25243512/	2014	1	0	0	0	0	1	0	0
25243511	https://pubmed.ncbi.nlm.nih.gov/25243511/		4	https://pubmed.ncbi.nlm.nih.gov/25243511/	2014	1	0	0	0	0	1	0	0
28503733	https://pubmed.ncbi.nlm.nih.gov/28503733/		4	https://pubmed.ncbi.nlm.nih.gov/28503733/	2014	1	0	0	0	0	1	0	0
24998698	https://pubmed.ncbi.nlm.nih.gov/24998698/		3	https://pubmed.ncbi.nlm.nih.gov/24998698/	2014	1	0	0	0	0	1	0	0
24603870	https://pubmed.ncbi.nlm.nih.gov/24603870/		5	https://pubmed.ncbi.nlm.nih.gov/24603870/	2014	1	0	0	1	0	0	0	0
24814239	https://pubmed.ncbi.nlm.nih.gov/24814239/		5	https://pubmed.ncbi.nlm.nih.gov/24814239/	2014	1	0	0	1	0	0	0	0
25503264	https://pubmed.ncbi.nlm.nih.gov/25503264/		5	https://pubmed.ncbi.nlm.nih.gov/25503264/	2014	1	0	0	1	0	0	0	0
24830732	https://pubmed.ncbi.nlm.nih.gov/24830732/		6	https://pubmed.ncbi.nlm.nih.gov/24830732/	2014	1	0	0	1	0	0	0	0
25521298	https://pubmed.ncbi.nlm.nih.gov/25521298/		5	https://pubmed.ncbi.nlm.nih.gov/25521298/	2014	1	0	0	1	0	0	0	0
24711617	https://pubmed.ncbi.nlm.nih.gov/24711617/		3	https://pubmed.ncbi.nlm.nih.gov/24711617/	2014	1	0	0	1	0	0	0	0
25186175	https://pubmed.ncbi.nlm.nih.gov/25186175/		5	https://pubmed.ncbi.nlm.nih.gov/25186175/	2014	1	0	0	1	0	0	0	0
25362178	https://pubmed.ncbi.nlm.nih.gov/25362178/		4	https://pubmed.ncbi.nlm.nih.gov/25362178/	2014	1	0	0	0	0	1	0	0
24374153	https://pubmed.ncbi.nlm.nih.gov/24374153/		4	https://pubmed.ncbi.nlm.nih.gov/24374153/	2014	1	0	0	0	0	1	0	0
25502752	https://pubmed.ncbi.nlm.nih.gov/25502752		4	https://pubmed.ncbi.nlm.nih.gov/25502752	2014	1	0	0	1	0	0	0	0
26185285	https://pubmed.ncbi.nlm.nih.gov/26185285/		5	https://pubmed.ncbi.nlm.nih.gov/26185285/	2015	1	0	0	1	0	0	0	0
26167617	10.1097/qai.0000000000000687		3	10.1097/qai.0000000000000687	2015	1	0	0	1	0	0	0	0
25915601	https://pubmed.ncbi.nlm.nih.gov/25915601		3	https://pubmed.ncbi.nlm.nih.gov/25915601	2015	1	0	0	0	0	1	0	0
26416281	https://pubmed.ncbi.nlm.nih.gov/26416281/		6	https://pubmed.ncbi.nlm.nih.gov/26416281/	2015	1	0	0	1	0	0	0	0
26536034	https://pubmed.ncbi.nlm.nih.gov/26536034/		3	https://pubmed.ncbi.nlm.nih.gov/26536034/	2015	1	0	0	1	0	0	0	0
26683323	https://pubmed.ncbi.nlm.nih.gov/26683323/		4	https://pubmed.ncbi.nlm.nih.gov/26683323/	2015	1	0	0	0	0	1	0	0
25599132	10.1038/nm.3781		4	10.1038/nm.3781	2015	1	0	0	1	0	0	0	0
26407077	10.1371/journal.pone.0138420		4	10.1371/journal.pone.0138420	2015	1	0	0	1	0	0	0	0
26146660	https://pubmed.ncbi.nlm.nih.gov/26146660/		no clear methods	https://pubmed.ncbi.nlm.nih.gov/26146660/	2015	1	0	0	0	0	1	0	0
25676635	https://pubmed.ncbi.nlm.nih.gov/25676635/		2	https://pubmed.ncbi.nlm.nih.gov/25676635/	2015	1	0	0	0	0	1	0	0
26458513	https://pubmed.ncbi.nlm.nih.gov/26458513/		3	https://pubmed.ncbi.nlm.nih.gov/26458513/	2015	1	0	0	0	0	1	0	0
25687023	https://pubmed.ncbi.nlm.nih.gov/25687023/		4	https://pubmed.ncbi.nlm.nih.gov/25687023/	2015	1	0	0	0	0	1	0	0
26130164	https://pubmed.ncbi.nlm.nih.gov/26130164/		no clear methods	https://pubmed.ncbi.nlm.nih.gov/26130164/	2015	1	0	0	0	0	1	0	0
25948815	https://pubmed.ncbi.nlm.nih.gov/25948815/		4	https://pubmed.ncbi.nlm.nih.gov/25948815/	2015	1	0	0	0	0	1	0	0
26297759	https://pubmed.ncbi.nlm.nih.gov/26297759/		3	https://pubmed.ncbi.nlm.nih.gov/26297759/	2015	1	0	0	0	0	1	0	0
25624458	https://pubmed.ncbi.nlm.nih.gov/25624458/		4	https://pubmed.ncbi.nlm.nih.gov/25624458/	2015	1	0	0	1	0	0	0	0
26282376	https://pubmed.ncbi.nlm.nih.gov/26282376/		7	https://pubmed.ncbi.nlm.nih.gov/26282376/	2015	1	0	0	1	0	0	0	0
26640894	https://pubmed.ncbi.nlm.nih.gov/26640894/		4	https://pubmed.ncbi.nlm.nih.gov/26640894/	2015	1	0	0	0	0	1	0	0
26029716	https://pubmed.ncbi.nlm.nih.gov/26029716/		2	https://pubmed.ncbi.nlm.nih.gov/26029716/	2015	1	0	0	1	0	0	0	0
25807114	https://pubmed.ncbi.nlm.nih.gov/25807114/		3	https://pubmed.ncbi.nlm.nih.gov/25807114/	2015	1	0	0	1	0	0	0	0
25523925	https://pubmed.ncbi.nlm.nih.gov/25523925/		3	https://pubmed.ncbi.nlm.nih.gov/25523925/	2015	1	0	0	0	0	1	0	0
25994147	https://pubmed.ncbi.nlm.nih.gov/25994147/		6	https://pubmed.ncbi.nlm.nih.gov/25994147/	2015	1	0	0	0	0	0	0	1
26267144	https://pubmed.ncbi.nlm.nih.gov/26267144/		5	https://pubmed.ncbi.nlm.nih.gov/26267144/	2015	1	0	0	0	0	0	0	1
25612490	https://pubmed.ncbi.nlm.nih.gov/25612490/		sciscore wont run	https://pubmed.ncbi.nlm.nih.gov/25612490/	2015	1	0	0	0	0	1	0	0
26268312	https://pubmed.ncbi.nlm.nih.gov/26268312/		5	https://pubmed.ncbi.nlm.nih.gov/26268312/	2015	1	0	0	0	0	1	0	0
27653601	https://pubmed.ncbi.nlm.nih.gov/27653601/		5	https://pubmed.ncbi.nlm.nih.gov/27653601/	2016	1	0	0	1	0	0	0	0
26998834	10.1038/nm.4063		5	10.1038/nm.4063	2016	1	0	1	0	0	0	0	0
27632364	10.1371/journal.ppat.1005879		4	10.1371/journal.ppat.1005879	2016	1	0	1	0	0	0	0	0
27502569	10.1016/j.vaccine.2016.08.006		3	10.1016/j.vaccine.2016.08.006	2016	1	0	0	1	0	0	0	0
27045379	https://pubmed.ncbi.nlm.nih.gov/27045379/		6	https://pubmed.ncbi.nlm.nih.gov/27045379/	2016	1	0	0	0	0	1	0	0
27348748	https://pubmed.ncbi.nlm.nih.gov/27348748/		5	https://pubmed.ncbi.nlm.nih.gov/27348748/	2016	1	0	0	0	0	1	0	0
27630641	https://pubmed.ncbi.nlm.nih.gov/27630641/		3	https://pubmed.ncbi.nlm.nih.gov/27630641/	2016	1	0	0	1	0	0	0	0
27309719	https://pubmed.ncbi.nlm.nih.gov/27309719		4	https://pubmed.ncbi.nlm.nih.gov/27309719	2016	1	0	0	1	0	0	0	0
27815422	https://pubmed.ncbi.nlm.nih.gov/27815422/		4	https://pubmed.ncbi.nlm.nih.gov/27815422/	2016	1	0	0	1	0	0	0	0
26891038	https://pubmed.ncbi.nlm.nih.gov/26891038/		no clear methods	https://pubmed.ncbi.nlm.nih.gov/26891038/	2016	1	0	0	0	0	1	0	0
26886938	https://pubmed.ncbi.nlm.nih.gov/26886938/		5	https://pubmed.ncbi.nlm.nih.gov/26886938/	2016	1	0	0	1	0	0	0	0
27683750	https://pubmed.ncbi.nlm.nih.gov/27683750/		4	https://pubmed.ncbi.nlm.nih.gov/27683750/	2016	1	0	0	1	0	0	0	0
27446073	https://pubmed.ncbi.nlm.nih.gov/27446073/		4	https://pubmed.ncbi.nlm.nih.gov/27446073/	2016	1	0	0	1	0	0	0	0
28036372	https://pubmed.ncbi.nlm.nih.gov/28036372/		5	https://pubmed.ncbi.nlm.nih.gov/28036372/	2016	1	0	0	1	0	0	0	0
27716848	https://pubmed.ncbi.nlm.nih.gov/27716848/		3	https://pubmed.ncbi.nlm.nih.gov/27716848/	2016	1	0	0	0	0	1	0	0
27694931	https://pubmed.ncbi.nlm.nih.gov/27694931/		4	https://pubmed.ncbi.nlm.nih.gov/27694931/	2016	1	0	0	0	0	1	0	0
26773147	https://pubmed.ncbi.nlm.nih.gov/26773147/		4	https://pubmed.ncbi.nlm.nih.gov/26773147/	2016	1	0	0	1	0	0	0	0
26602755	https://pubmed.ncbi.nlm.nih.gov/26602755/		3	https://pubmed.ncbi.nlm.nih.gov/26602755/	2016	1	0	0	0	0	1	0	0
27428745	https://pubmed.ncbi.nlm.nih.gov/27428745/		4	https://pubmed.ncbi.nlm.nih.gov/27428745/	2016	1	0	0	0	0	1	0	0
26838048	https://pubmed.ncbi.nlm.nih.gov/26838048/		5	https://pubmed.ncbi.nlm.nih.gov/26838048/	2016	1	0	0	0	0	1	0	0
27217298	https://pubmed.ncbi.nlm.nih.gov/27217298		4	https://pubmed.ncbi.nlm.nih.gov/27217298	2016	1	0	0	0	0	0	0	1
28748661	10.1111/jmp.12295		1	10.1111/jmp.12295	2017	1	0	1	0	0	0	0	0
28462488	https://pubmed.ncbi.nlm.nih.gov/28462488/		4	https://pubmed.ncbi.nlm.nih.gov/28462488/	2017	1	0	0	0	0	1	0	0
28819214	https://pubmed.ncbi.nlm.nih.gov/28819214/		3	https://pubmed.ncbi.nlm.nih.gov/28819214/	2017	1	0	0	0	0	1	0	0
28226413	https://pubmed.ncbi.nlm.nih.gov/28226413		4	https://pubmed.ncbi.nlm.nih.gov/28226413	2017	1	0	0	1	0	0	0	0
28058735	https://pubmed.ncbi.nlm.nih.gov/28058735/		3	https://pubmed.ncbi.nlm.nih.gov/28058735/	2017	1	0	0	0	0	1	0	0
29296858	https://pubmed.ncbi.nlm.nih.gov/29296858/		2	https://pubmed.ncbi.nlm.nih.gov/29296858/	2017	1	0	0	0	0	1	0	0
27501203	https://pubmed.ncbi.nlm.nih.gov/27501203/		4	https://pubmed.ncbi.nlm.nih.gov/27501203/	2017	1	0	0	0	0	1	0	0
28294424	https://pubmed.ncbi.nlm.nih.gov/28294424/		3	https://pubmed.ncbi.nlm.nih.gov/28294424/	2017	1	0	0	0	0	1	0	0
28489305	https://pubmed.ncbi.nlm.nih.gov/28489305/		3	https://pubmed.ncbi.nlm.nih.gov/28489305/	2017	1	0	0	0	0	1	0	0
28393447	https://pubmed.ncbi.nlm.nih.gov/28393447/		3	https://pubmed.ncbi.nlm.nih.gov/28393447/	2017	1	0	0	0	0	1	0	0
28130881	https://pubmed.ncbi.nlm.nih.gov/28130881/		3	https://pubmed.ncbi.nlm.nih.gov/28130881/	2017	1	0	0	0	0	1	0	0
28303661	https://pubmed.ncbi.nlm.nih.gov/28303661/		3	https://pubmed.ncbi.nlm.nih.gov/28303661/	2017	1	0	0	0	0	1	0	0
29035370	https://pubmed.ncbi.nlm.nih.gov/29035370/		6	https://pubmed.ncbi.nlm.nih.gov/29035370/	2017	1	0	0	0	0	1	0	0
28708886	https://pubmed.ncbi.nlm.nih.gov/28708886/		4	https://pubmed.ncbi.nlm.nih.gov/28708886/	2017	1	0	0	1	0	0	0	0
29259582	https://pubmed.ncbi.nlm.nih.gov/29259582/		5	https://pubmed.ncbi.nlm.nih.gov/29259582/	2017	1	0	0	1	0	0	0	0
28570576	https://pubmed.ncbi.nlm.nih.gov/28570576/		5	https://pubmed.ncbi.nlm.nih.gov/28570576/	2017	1	0	0	0	0	1	0	0
28667761	https://pubmed.ncbi.nlm.nih.gov/28667761/		4	https://pubmed.ncbi.nlm.nih.gov/28667761/	2017	1	0	0	0	0	1	0	0
28222180	https://pubmed.ncbi.nlm.nih.gov/28222180/		5	https://pubmed.ncbi.nlm.nih.gov/28222180/	2017	1	0	0	1	0	0	0	0
28297579	https://pubmed.ncbi.nlm.nih.gov/28297579/		4	https://pubmed.ncbi.nlm.nih.gov/28297579/	2017	1	0	0	1	0	0	0	0
28654687	https://pubmed.ncbi.nlm.nih.gov/28654687/		5	https://pubmed.ncbi.nlm.nih.gov/28654687/	2017	1	0	0	1	0	0	0	0
28185743	https://pubmed.ncbi.nlm.nih.gov/28185743/		2	https://pubmed.ncbi.nlm.nih.gov/28185743/	2017	1	0	0	0	0	1	0	0
28719653	https://pubmed.ncbi.nlm.nih.gov/28719653/		4	https://pubmed.ncbi.nlm.nih.gov/28719653/	2017	1	0	0	1	0	0	0	0
29073258	https://pubmed.ncbi.nlm.nih.gov/29073258/		5	https://pubmed.ncbi.nlm.nih.gov/29073258/	2017	1	0	0	1	0	0	0	0
27376692	https://pubmed.ncbi.nlm.nih.gov/27376692/		3	https://pubmed.ncbi.nlm.nih.gov/27376692/	2017	1	0	0	0	0	1	0	0
29127275	https://pubmed.ncbi.nlm.nih.gov/29127275/		5	https://pubmed.ncbi.nlm.nih.gov/29127275/	2017	1	0	0	0	0	1	0	0
27072605	https://pubmed.ncbi.nlm.nih.gov/27072605/		3	https://pubmed.ncbi.nlm.nih.gov/27072605/	2017	1	0	0	1	0	0	0	0
27888551	https://pubmed.ncbi.nlm.nih.gov/27888551/		4	https://pubmed.ncbi.nlm.nih.gov/27888551/	2017	1	0	0	0	0	1	0	0
28947538	https://pubmed.ncbi.nlm.nih.gov/28947538/		5	https://pubmed.ncbi.nlm.nih.gov/28947538/	2017	1	0	0	1	0	0	0	0
30283138	https://pubmed.ncbi.nlm.nih.gov/30283138/		5	https://pubmed.ncbi.nlm.nih.gov/30283138/	2018	1	0		0	0	1	0	0
29750804	https://pubmed.ncbi.nlm.nih.gov/29750804/		5	https://pubmed.ncbi.nlm.nih.gov/29750804/	2018	1	0	0	1	0	0	0	0
30390000	https://pubmed.ncbi.nlm.nih.gov/30390000/		4	https://pubmed.ncbi.nlm.nih.gov/30390000/	2018	1	0	0	0	0	1	0	0
30082858	10.1038/s41591-018-0130-7		6	10.1038/s41591-018-0130-7	2018	1	0	1	0	0	0	0	0
30185596	https://pubmed.ncbi.nlm.nih.gov/30185596/		5	https://pubmed.ncbi.nlm.nih.gov/30185596/	2018	1	0	0	1	0	0	0	0
30559363	https://pubmed.ncbi.nlm.nih.gov/30559363/		5	https://pubmed.ncbi.nlm.nih.gov/30559363/	2018	1	0	0	0	0	1	0	0
29319621	https://pubmed.ncbi.nlm.nih.gov/29319621/		4	https://pubmed.ncbi.nlm.nih.gov/29319621/	2018	1	0	0	0	0	1	0	0
29300231	https://pubmed.ncbi.nlm.nih.gov/29300231/		5	https://pubmed.ncbi.nlm.nih.gov/29300231/	2018	1	0	0	0	0	1	0	0
29057561	https://pubmed.ncbi.nlm.nih.gov/29057561/		4	https://pubmed.ncbi.nlm.nih.gov/29057561/	2018	1	0	0	0	0	1	0	0
30518863	https://pubmed.ncbi.nlm.nih.gov/30518863/		4	https://pubmed.ncbi.nlm.nih.gov/30518863/	2018	1	0	0	0	0	1	0	0
29210476	https://pubmed.ncbi.nlm.nih.gov/29210476/		3	https://pubmed.ncbi.nlm.nih.gov/29210476/	2018	1	0	0	0	0	1	0	0
29464205	https://pubmed.ncbi.nlm.nih.gov/29464205/		5	https://pubmed.ncbi.nlm.nih.gov/29464205/	2018	1	0	0	0	0	1	0	0
29785023	https://pubmed.ncbi.nlm.nih.gov/29785023/		6	https://pubmed.ncbi.nlm.nih.gov/29785023/	2018	1	0	0	1	0	0	0	0
29875402	https://pubmed.ncbi.nlm.nih.gov/29875402/		3	https://pubmed.ncbi.nlm.nih.gov/29875402/	2018	1	0	0	0	0	1	0	0
29597335	https://pubmed.ncbi.nlm.nih.gov/29597335/		3	https://pubmed.ncbi.nlm.nih.gov/29597335/	2018	1	0	0	0	0	1	0	0
30161247	https://pubmed.ncbi.nlm.nih.gov/30161247/		4	https://pubmed.ncbi.nlm.nih.gov/30161247/	2018	1	0	0	1	0	0	0	0
30135219	https://pubmed.ncbi.nlm.nih.gov/30135219/		4	https://pubmed.ncbi.nlm.nih.gov/30135219/	2018	1	0	0	1	0	0	0	0
29507105	https://pubmed.ncbi.nlm.nih.gov/29507105/		4	https://pubmed.ncbi.nlm.nih.gov/29507105/	2018	1	0	0	1	0	0	0	0
30361514	https://pubmed.ncbi.nlm.nih.gov/30361514/		4	https://pubmed.ncbi.nlm.nih.gov/30361514/	2018	1	0	0	1	0	0	0	0
29150562	https://pubmed.ncbi.nlm.nih.gov/29150562/		4	https://pubmed.ncbi.nlm.nih.gov/29150562/	2018	1	0	1	0	0	0	0	0
30544677	https://pubmed.ncbi.nlm.nih.gov/30544677/		4	https://pubmed.ncbi.nlm.nih.gov/30544677/	2018	1	0	0	1	0	0	0	0
30481182	https://pubmed.ncbi.nlm.nih.gov/30481182/		4	https://pubmed.ncbi.nlm.nih.gov/30481182/	2018	1	0	0	1	0	0	0	0
29359183	https://pubmed.ncbi.nlm.nih.gov/29359183/		7	https://pubmed.ncbi.nlm.nih.gov/29359183/	2018	1	0	0	1	0	0	0	0
30404798	https://pubmed.ncbi.nlm.nih.gov/30404798/		4	https://pubmed.ncbi.nlm.nih.gov/30404798/	2019	1	0	0	0	0	1	0	0
30701283	https://pubmed.ncbi.nlm.nih.gov/30701283/		6	https://pubmed.ncbi.nlm.nih.gov/30701283/	2019	1	0	0	0	0	1	0	0
32010135	https://pubmed.ncbi.nlm.nih.gov/32010135		3	https://pubmed.ncbi.nlm.nih.gov/32010135	2019	1	0	0	1	0	0	0	0
31080066	https://pubmed.ncbi.nlm.nih.gov/31080066/		6	https://pubmed.ncbi.nlm.nih.gov/31080066/	2019	1	0	0	1	0	0	0	0
30952887	https://pubmed.ncbi.nlm.nih.gov/30952887/		3	https://pubmed.ncbi.nlm.nih.gov/30952887/	2019	1	0	0	1	0	0	0	0
30785963	https://pubmed.ncbi.nlm.nih.gov/30785963/		3	https://pubmed.ncbi.nlm.nih.gov/30785963/	2019	1	0	0	1	0	0	0	0
31333668	https://pubmed.ncbi.nlm.nih.gov/31333668		4	https://pubmed.ncbi.nlm.nih.gov/31333668	2019	1	0	0	0	0	1	0	0
30941141	https://pubmed.ncbi.nlm.nih.gov/30941141/		6	https://pubmed.ncbi.nlm.nih.gov/30941141/	2019	1	0	0	0	0	1	0	0
32246920	https://pubmed.ncbi.nlm.nih.gov/32246920/		5	https://pubmed.ncbi.nlm.nih.gov/32246920/	2020	1	0	0	0	0	1	0	0
31969705	https://pubmed.ncbi.nlm.nih.gov/31969705/		7	https://pubmed.ncbi.nlm.nih.gov/31969705/	2020	1	0	0	1	0	0	0	0
32083148	https://pubmed.ncbi.nlm.nih.gov/32083148/		5	https://pubmed.ncbi.nlm.nih.gov/32083148/	2020	1	1	0	0	0	0	0	0
32527674	https://pubmed.ncbi.nlm.nih.gov/32527674/		3	https://pubmed.ncbi.nlm.nih.gov/32527674/	2020	1	0	0	0	0	1	0	0
32898569	https://pubmed.ncbi.nlm.nih.gov/32898569/		6	https://pubmed.ncbi.nlm.nih.gov/32898569/	2020	1	0	0	0	0	1	0	0
33340449	10.1016/j.chom.2020.11.013		5	10.1016/j.chom.2020.11.013	2020	1	1	0	0	0	0	0	0
33328567	https://pubmed.ncbi.nlm.nih.gov/33328567		3	https://pubmed.ncbi.nlm.nih.gov/33328567	2020	1	0	0	1	0	0	0	0
32393800	https://pubmed.ncbi.nlm.nih.gov/32393800/		4	https://pubmed.ncbi.nlm.nih.gov/32393800/	2020	1	0	0	1	0	0	0	0
31523849	https://pubmed.ncbi.nlm.nih.gov/31523849/		4	https://pubmed.ncbi.nlm.nih.gov/31523849/	2020	1	0	0	0	0	1	0	0
33452107	https://www.biorxiv.org/content/10.1101/2020.08.05.237883v1.full		5	https://www.biorxiv.org/content/10.1101/2020.08.05.237883v1.full	2020	1	0	0	0	0	1	0	0
32614969	https://pubmed.ncbi.nlm.nih.gov/32614969/		3	https://pubmed.ncbi.nlm.nih.gov/32614969/	2020	1	0	0	1	0	0	0	0
34143853	https://pubmed.ncbi.nlm.nih.gov/34143853		4	https://pubmed.ncbi.nlm.nih.gov/34143853	2021	1	0	0	1	0	0	0	0
34686680	https://pubmed.ncbi.nlm.nih.gov/34686680/		4	https://pubmed.ncbi.nlm.nih.gov/34686680/	2021	1	0	0	1	0	0	0	0
33865073	https://pubmed.ncbi.nlm.nih.gov/33865073/		4	https://pubmed.ncbi.nlm.nih.gov/33865073/	2021	1	1	0	0	0	0	0	0
34280241	https://pubmed.ncbi.nlm.nih.gov/34280241		3	https://pubmed.ncbi.nlm.nih.gov/34280241	2021	1	0	0	1	0	0	0	0
33961939	https://pubmed.ncbi.nlm.nih.gov/33961939		no clear methods	https://pubmed.ncbi.nlm.nih.gov/33961939	2021	1	0	0	1	0	0	0	0
34433029	https://pubmed.ncbi.nlm.nih.gov/34433029		6	https://pubmed.ncbi.nlm.nih.gov/34433029	2021	1	1	0	0	0	0	0	0
34311582	https://pubmed.ncbi.nlm.nih.gov/34311582		5	https://pubmed.ncbi.nlm.nih.gov/34311582	2021	1	0	0	1	0	0	0	0
34238812	https://pubmed.ncbi.nlm.nih.gov/34238812		4	https://pubmed.ncbi.nlm.nih.gov/34238812	2021	1	0	0	0	0	1	0	0
34745131	https://pubmed.ncbi.nlm.nih.gov/34745131		5	https://pubmed.ncbi.nlm.nih.gov/34745131	2021	1	1	0	0	0	0	0	0
34763883	https://www.sciencedirect.com/science/article/abs/pii/S0041134521007144		3	https://www.sciencedirect.com/science/article/abs/pii/S0041134521007144	2021	1	0	0	0	0	1	0	0
33960147	https://pubmed.ncbi.nlm.nih.gov/33960147		5	https://pubmed.ncbi.nlm.nih.gov/33960147	2021	1	0	0	0	0	1	0	0
31642566	https://www.ncbi.nlm.nih.gov/pubmed/31642566		4	https://www.ncbi.nlm.nih.gov/pubmed/31642566	2021	1	0	0	0	0	1	0	0
34579956	https://www.jtcvs.org/article/S0022-5223(21)01261-7/fulltext		4	https://www.jtcvs.org/article/S0022-5223(21)01261-7/fulltext	2021	1	0	0	0	0	1	0	0
34517284	https://pubmed.ncbi.nlm.nih.gov/34517284		no clear methods	https://pubmed.ncbi.nlm.nih.gov/34517284	2021	1	0	0	0	0	1	0	0
32755676	https://pubmed.ncbi.nlm.nih.gov/32755676		no clear method	https://pubmed.ncbi.nlm.nih.gov/32755676	2021	1	0	0	0	0	1	0	0
34956220	https://pubmed.ncbi.nlm.nih.gov/34956220		5	https://pubmed.ncbi.nlm.nih.gov/34956220	2021	1	0	0	0	0	1	0	0
33484474	https://pubmed.ncbi.nlm.nih.gov/33484474/		3	https://pubmed.ncbi.nlm.nih.gov/33484474/	2021	1	0	0	0	0	1	0	0
34408080	https://pubmed.ncbi.nlm.nih.gov/34408080/		5	https://pubmed.ncbi.nlm.nih.gov/34408080/	2021	1	0	0	0	0	1	0	0
34491910	https://insight.jci.org/articles/view/150888		5	https://insight.jci.org/articles/view/150888	2021	1	0	0	0	0	1	0	0
34526511	https://pubmed.ncbi.nlm.nih.gov/34526511/		5	https://pubmed.ncbi.nlm.nih.gov/34526511/	2021	1	0	0	0	0	1	0	0
34951057	https://pubmed.ncbi.nlm.nih.gov/34951057/		6	https://pubmed.ncbi.nlm.nih.gov/34951057/	2021	1	0	0	0	0	1	0	0
34021521	https://pubmed.ncbi.nlm.nih.gov/34021521/		3	https://pubmed.ncbi.nlm.nih.gov/34021521/	2021	1	1	0	0	0	0	0	0
34388816	https://pubmed.ncbi.nlm.nih.gov/34388816/		5	https://pubmed.ncbi.nlm.nih.gov/34388816/	2021	1	1	0	0	0	0	0	0
34337567	10.1016/j.xcrm.2021.100352		4	10.1016/j.xcrm.2021.100352	2021	1	1	0	0	0	0	0	0
34278574	https://febs.onlinelibrary.wiley.com/doi/10.1002/1873-3468.14163		5	https://febs.onlinelibrary.wiley.com/doi/10.1002/1873-3468.14163	2021	1	0	0	0	0	1	0	0
34706272	https://pubmed.ncbi.nlm.nih.gov/34706272/		4	https://pubmed.ncbi.nlm.nih.gov/34706272/	2021	1	1	0	0	0	0	0	0
34546094	https://pubmed.ncbi.nlm.nih.gov/34546094/		5	https://pubmed.ncbi.nlm.nih.gov/34546094/	2021	1	0	0	1	0	0	0	0
34870819	https://link.springer.com/protocol/10.1007/978-1-0716-1944-5_12		book	https://link.springer.com/protocol/10.1007/978-1-0716-1944-5_12	2021	1	0	0	1	0	0	0	0
33692201	https://pubmed.ncbi.nlm.nih.gov/33692201		5	https://pubmed.ncbi.nlm.nih.gov/33692201	2021	1	0	0	1	0	0	0	0
34099693	https://pubmed.ncbi.nlm.nih.gov/34099693		5	https://pubmed.ncbi.nlm.nih.gov/34099693	2021	1	0	0	1	0	0	0	0
34794169	https://www.nature.com/articles/s41586-021-04231-6		5	https://www.nature.com/articles/s41586-021-04231-6	2021	1	0	0	1	0	0	0	0
34161961	https://pubmed.ncbi.nlm.nih.gov/34161961		6	https://pubmed.ncbi.nlm.nih.gov/34161961	2021	1	0	0	1	0	0	0	0
34133941	https://pubmed.ncbi.nlm.nih.gov/34133941		5	https://pubmed.ncbi.nlm.nih.gov/34133941	2021	1	0	0	1	0	0	0	0
33441422	https://pubmed.ncbi.nlm.nih.gov/33441422/		4	https://pubmed.ncbi.nlm.nih.gov/33441422/	2021	1	0	0	1	0	0	0	0
34234789	https://pubmed.ncbi.nlm.nih.gov/34234789		4	https://pubmed.ncbi.nlm.nih.gov/34234789	2021	1	0	0	1	0	0	0	0
34131024	https://pubmed.ncbi.nlm.nih.gov/34131024		4	https://pubmed.ncbi.nlm.nih.gov/34131024	2021	1	0	0	1	0	0	0	0
35095846	https://pubmed.ncbi.nlm.nih.gov/35095846		4	https://pubmed.ncbi.nlm.nih.gov/35095846	2021	1	0	0	1	0	0	0	0
33908897	https://pubmed.ncbi.nlm.nih.gov/33908897		6	https://pubmed.ncbi.nlm.nih.gov/33908897	2021	1	0	0	1	0	0	0	0
33796119	10.3389/fimmu.2021.657424		4	10.3389/fimmu.2021.657424	2021	1	1	0	0	0	0	0	0
34867979	https://pubmed.ncbi.nlm.nih.gov/34867979		4	https://pubmed.ncbi.nlm.nih.gov/34867979	2021	1	0	0	1	0	0	0	0
34310603	https://pubmed.ncbi.nlm.nih.gov/34310603		3	https://pubmed.ncbi.nlm.nih.gov/34310603	2021	1	0	0	1	0	0	0	0
34817208	https://pubmed.ncbi.nlm.nih.gov/34817208/		4	https://pubmed.ncbi.nlm.nih.gov/34817208/	2021	1	0	0	0	0	1	0	0
33278358	https://pubmed.ncbi.nlm.nih.gov/33278358		7	https://pubmed.ncbi.nlm.nih.gov/33278358	2021	1	0	0	0	0	0	0	1
34428428	https://pubmed.ncbi.nlm.nih.gov/34428428		6	https://pubmed.ncbi.nlm.nih.gov/34428428	2021	1	0	0	0	0	1	0	0
35167321	https://pubmed.ncbi.nlm.nih.gov/35167321		no clear methods	https://pubmed.ncbi.nlm.nih.gov/35167321	2022	1	0	0	0	0	0	0	1
35481786	https://pubmed.ncbi.nlm.nih.gov/35481786		no clear methods	https://pubmed.ncbi.nlm.nih.gov/35481786	2022	1	0	0	0	0	0	0	1
34919814	https://pubmed.ncbi.nlm.nih.gov/34919814/		5	https://pubmed.ncbi.nlm.nih.gov/34919814/	2022	1	1	0	0	0	0	0	0
35637225	https://pubmed.ncbi.nlm.nih.gov/35637225		6	https://pubmed.ncbi.nlm.nih.gov/35637225	2022	1	1	0	0	0	0	0	0
35973985	https://pubmed.ncbi.nlm.nih.gov/35973985		4	https://pubmed.ncbi.nlm.nih.gov/35973985	2022	1	0	1	0	0	0	0	0
36205476	https://pubmed.ncbi.nlm.nih.gov/36205476		2	https://pubmed.ncbi.nlm.nih.gov/36205476	2022	1	0	0	1	0	0	0	0
35776642	https://www.sciencedirect.com/science/article/pii/S2666166722003598		1	https://www.sciencedirect.com/science/article/pii/S2666166722003598	2022	1	1	0	0	0	0	0	0
35943359	https://pubmed.ncbi.nlm.nih.gov/35943359		6	https://pubmed.ncbi.nlm.nih.gov/35943359	2022	1	0	0	1	0	0	0	0
36239200	https://pubmed.ncbi.nlm.nih.gov/36239200		no access	https://pubmed.ncbi.nlm.nih.gov/36239200	2022	1	1	0	0	0	0	0	0
34986348	https://pubmed.ncbi.nlm.nih.gov/34986348/		3	https://pubmed.ncbi.nlm.nih.gov/34986348/	2022	1	1	0	0	0	0	0	0
35982798	https://pubmed.ncbi.nlm.nih.gov/35982798/		4	https://pubmed.ncbi.nlm.nih.gov/35982798/	2022	1	0	0	0	0	1	0	0
36028577	https://pubmed.ncbi.nlm.nih.gov/36028577		6	https://pubmed.ncbi.nlm.nih.gov/36028577	2022	1	0	0	1	0	0	0	0
36572684	https://pubmed.ncbi.nlm.nih.gov/36572684		6	https://pubmed.ncbi.nlm.nih.gov/36572684	2022	1	1	0	0	0	0	0	0
35784286	https://pubmed.ncbi.nlm.nih.gov/35784286		4	https://pubmed.ncbi.nlm.nih.gov/35784286	2022	1	0	0	0	0	1	0	0
35867800	https://pubmed.ncbi.nlm.nih.gov/35867800		5	https://pubmed.ncbi.nlm.nih.gov/35867800	2022	1	0	0	0	0	1	0	0
36208628	https://pubmed.ncbi.nlm.nih.gov/36208628		7	https://pubmed.ncbi.nlm.nih.gov/36208628	2022	1	1	0	0	0	0	0	0
36341414	https://www.frontiersin.org/articles/10.3389/fimmu.2022.972170/full		5	https://www.frontiersin.org/articles/10.3389/fimmu.2022.972170/full	2022	1	0	0	1	0	0	0	0
35867722	https://pubmed.ncbi.nlm.nih.gov/35867722		3	https://pubmed.ncbi.nlm.nih.gov/35867722	2022	1	0	0	1	0	0	0	0
36131022	https://pubmed.ncbi.nlm.nih.gov/36131022		5	https://pubmed.ncbi.nlm.nih.gov/36131022	2022	1	0	0	1	0	0	0	0
35510859	https://pubmed.ncbi.nlm.nih.gov/35510859		4	https://pubmed.ncbi.nlm.nih.gov/35510859	2022	1	0	0	1	0	0	0	0
35044813	https://pubmed.ncbi.nlm.nih.gov/35044813/		4	https://pubmed.ncbi.nlm.nih.gov/35044813/	2022	1	0	0	1	0	0	0	0
35271506	https://pubmed.ncbi.nlm.nih.gov/35271506		3	https://pubmed.ncbi.nlm.nih.gov/35271506	2022	1	0	0	1	0	0	0	0
35358290	https://pubmed.ncbi.nlm.nih.gov/35358290		5	https://pubmed.ncbi.nlm.nih.gov/35358290	2022	1	0	0	1	0	0	0	0
36480934	https://pubmed.ncbi.nlm.nih.gov/36480934		7	https://pubmed.ncbi.nlm.nih.gov/36480934	2022	1	0	1	0	0	0	0	0
34705557	https://pubmed.ncbi.nlm.nih.gov/34705557		5	https://pubmed.ncbi.nlm.nih.gov/34705557	2022	1	0	0	1	0	0	0	0
35512013	https://pubmed.ncbi.nlm.nih.gov/35512013		4	https://pubmed.ncbi.nlm.nih.gov/35512013	2022	1	0	0	1	0	0	0	0
35294244	https://pubmed.ncbi.nlm.nih.gov/35294244		4	https://pubmed.ncbi.nlm.nih.gov/35294244	2022	1	0	0	1	0	0	0	0
35191769	https://pubmed.ncbi.nlm.nih.gov/35191769		6	https://pubmed.ncbi.nlm.nih.gov/35191769	2022	1	0	0	1	0	0	0	0
35427477	https://pubmed.ncbi.nlm.nih.gov/35427477		6	https://pubmed.ncbi.nlm.nih.gov/35427477	2022	1	0	0	1	0	0	0	0
35521761	https://pubmed.ncbi.nlm.nih.gov/35521761		7	https://pubmed.ncbi.nlm.nih.gov/35521761	2022	1	0	0	1	0	0	0	0
36547390	https://pubmed.ncbi.nlm.nih.gov/36547390		5	https://pubmed.ncbi.nlm.nih.gov/36547390	2022	1	1	0	0	0	0	0	0
35357886	https://pubmed.ncbi.nlm.nih.gov/35357886		5	https://pubmed.ncbi.nlm.nih.gov/35357886	2022	1	0	0	1	0	0	0	0
36131913	https://pubmed.ncbi.nlm.nih.gov/36131913		3	https://pubmed.ncbi.nlm.nih.gov/36131913	2022	1	0	0	0	0	1	0	0
36157588	https://pubmed.ncbi.nlm.nih.gov/36157588		6	https://pubmed.ncbi.nlm.nih.gov/36157588	2022	1	1	0	0	0	0	0	0
35259162	https://pubmed.ncbi.nlm.nih.gov/35259162		3	https://pubmed.ncbi.nlm.nih.gov/35259162	2022	1	0	0	1	0	0	0	0
35935987	https://pubmed.ncbi.nlm.nih.gov/35935987		4	https://pubmed.ncbi.nlm.nih.gov/35935987	2022	1	0	0	0	0	1	0	0
35907918	https://pubmed.ncbi.nlm.nih.gov/35907918		4	https://pubmed.ncbi.nlm.nih.gov/35907918	2022	1	0	0	0	0	1	0	0
36125388	https://pubmed.ncbi.nlm.nih.gov/36125388		4	https://pubmed.ncbi.nlm.nih.gov/36125388	2022	1	1	0	0	0	0	0	0
36543997	https://pubmed.ncbi.nlm.nih.gov/36543997		4	https://pubmed.ncbi.nlm.nih.gov/36543997	2022	1	0	0	0	0	0	0	1
35230978	https://pubmed.ncbi.nlm.nih.gov/35230978		6	https://pubmed.ncbi.nlm.nih.gov/35230978	2022	1	0	0	0	0	0	0	1
35672852	https://pubmed.ncbi.nlm.nih.gov/35672852		no clear methods	https://pubmed.ncbi.nlm.nih.gov/35672852	2022	1	0	0	0	0	0	0	1
22649090	https://pubmed.ncbi.nlm.nih.gov/22649090/		3	https://pubmed.ncbi.nlm.nih.gov/22649090/	2012	2	0	0	2	0	0	0	0
24210124	https://pubmed.ncbi.nlm.nih.gov/24210124/		5	https://pubmed.ncbi.nlm.nih.gov/24210124/	2013	2	0	0	1	0	1	0	0
24354871	https://pubmed.ncbi.nlm.nih.gov/24354871/		5	https://pubmed.ncbi.nlm.nih.gov/24354871/	2014	2	0	0	2	0	0	0	0
24953216	https://pubmed.ncbi.nlm.nih.gov/24953216/		4	https://pubmed.ncbi.nlm.nih.gov/24953216/	2014	2	0	0	2	0	0	0	0
25033210	https://pubmed.ncbi.nlm.nih.gov/25033210/		5	https://pubmed.ncbi.nlm.nih.gov/25033210/	2014	2	0	0	2	0	0	0	0
25092633	https://pubmed.ncbi.nlm.nih.gov/25092633/		4	https://pubmed.ncbi.nlm.nih.gov/25092633/	2014	2	0	0	0	0	2	0	0
25847282	https://pubmed.ncbi.nlm.nih.gov/25847282/		4	https://pubmed.ncbi.nlm.nih.gov/25847282/	2015	2	0	0	0	0	2	0	0
26292982	https://pubmed.ncbi.nlm.nih.gov/26292982/		3	https://pubmed.ncbi.nlm.nih.gov/26292982/	2015	2	0	0	0	0	2	0	0
25840105	https://pubmed.ncbi.nlm.nih.gov/25840105/		3	https://pubmed.ncbi.nlm.nih.gov/25840105/	2015	2	0	0	0	0	2	0	0
27374212	https://pubmed.ncbi.nlm.nih.gov/27374212/		4	https://pubmed.ncbi.nlm.nih.gov/27374212/	2016	2	0	0	0	0	2	0	0
27430715	https://pubmed.ncbi.nlm.nih.gov/27430715/		3	https://pubmed.ncbi.nlm.nih.gov/27430715/	2016	2	0	0	1	0	1	0	0
27239761	https://pubmed.ncbi.nlm.nih.gov/27239761/		6	https://pubmed.ncbi.nlm.nih.gov/27239761/	2016	2	0	0	2	0	0	0	0
27903274	https://pubmed.ncbi.nlm.nih.gov/27903274/		5	https://pubmed.ncbi.nlm.nih.gov/27903274/	2016	2	0	0	0	0	2	0	0
27455880	https://pubmed.ncbi.nlm.nih.gov/27455880/		3	https://pubmed.ncbi.nlm.nih.gov/27455880/	2016	2	0	0	0	0	2	0	0
28289286	https://pubmed.ncbi.nlm.nih.gov/28289286/		6	https://pubmed.ncbi.nlm.nih.gov/28289286/	2017	2	0	0	1	0	1	0	0
29121114	https://pubmed.ncbi.nlm.nih.gov/29121114/		4	https://pubmed.ncbi.nlm.nih.gov/29121114/	2017	2	0	0	1	0	1	0	0
28157735	https://pubmed.ncbi.nlm.nih.gov/28157735/		4	https://pubmed.ncbi.nlm.nih.gov/28157735/	2017	2	0	0	0	0	2	0	0
28557955	https://pubmed.ncbi.nlm.nih.gov/28557955/		5	https://pubmed.ncbi.nlm.nih.gov/28557955/	2017	2	0	0	0	0	2	0	0
29271128	https://pubmed.ncbi.nlm.nih.gov/29271128/		2	https://pubmed.ncbi.nlm.nih.gov/29271128/	2018	2	0	0	0	0	2	0	0
30262807	https://pubmed.ncbi.nlm.nih.gov/30262807/		5	https://pubmed.ncbi.nlm.nih.gov/30262807/	2018	2	0	0	0	0	2	0	0
30153309	https://www.ncbi.nlm.nih.gov/pubmed/30153309		4	https://www.ncbi.nlm.nih.gov/pubmed/30153309	2018	2	0	0	0	0	2	0	0
29196458	https://pubmed.ncbi.nlm.nih.gov/29196458/		4	https://pubmed.ncbi.nlm.nih.gov/29196458/	2018	2	0	0	0	0	2	0	0
29616024	https://pubmed.ncbi.nlm.nih.gov/29616024		3	https://pubmed.ncbi.nlm.nih.gov/29616024	2018	2	0	0	2	0	0	0	0
30333177	10.1128/jvi.01574-18		3	10.1128/jvi.01574-18	2019	2	0	0	2	0	0	0	0
31092584	https://pubmed.ncbi.nlm.nih.gov/31092584		3	https://pubmed.ncbi.nlm.nih.gov/31092584	2019	2	0	0	1	0	1	0	0
31658991	https://pubmed.ncbi.nlm.nih.gov/31658991/		4	https://pubmed.ncbi.nlm.nih.gov/31658991/	2019	2	0	0	1	0	1	0	0
31227636	https://pubmed.ncbi.nlm.nih.gov/31227636/		4	https://pubmed.ncbi.nlm.nih.gov/31227636/	2019	2	0	0	1	0	1	0	0
30944862	https://www.ncbi.nlm.nih.gov/pubmed/30944862		4	https://www.ncbi.nlm.nih.gov/pubmed/30944862	2019	2	0	0	0	0	2	0	0
30821922	https://pubmed.ncbi.nlm.nih.gov/30821922		4	https://pubmed.ncbi.nlm.nih.gov/30821922	2019	2	0	0	1	0	1	0	0
31488689	https://pubmed.ncbi.nlm.nih.gov/31488689/		no clear methods	https://pubmed.ncbi.nlm.nih.gov/31488689/	2019	2	0	0	0	0	2	0	0
31673565	https://pubmed.ncbi.nlm.nih.gov/31673565/		methods split up	https://pubmed.ncbi.nlm.nih.gov/31673565/	2019	2	0	0	2	0	0	0	0
32250358	https://pubmed.ncbi.nlm.nih.gov/32250358		no clear methods	https://pubmed.ncbi.nlm.nih.gov/32250358	2020	2	0	0	2	0	0	0	0
33658341	https://pubmed.ncbi.nlm.nih.gov/33658341/		4	https://pubmed.ncbi.nlm.nih.gov/33658341/	2021	2	0	0	1	0	1	0	0
33465055	https://pubmed.ncbi.nlm.nih.gov/33465055		6	https://pubmed.ncbi.nlm.nih.gov/33465055	2021	2	0	0	0	0	2	0	0
34712242	https://www.frontiersin.org/articles/10.3389/fimmu.2021.754710/full		3	https://www.frontiersin.org/articles/10.3389/fimmu.2021.754710/full	2021	2	2	0	0	0	0	0	0
34811542	https://www.nature.com/articles/s41590-021-01066-1		4	https://www.nature.com/articles/s41590-021-01066-1	2021	2	0	0	0	0	2	0	0
34149698	https://www.frontiersin.org/articles/10.3389/fimmu.2021.660900/full		6	https://www.frontiersin.org/articles/10.3389/fimmu.2021.660900/full	2021	2	2	0	0	0	0	0	0
36314828	https://pubmed.ncbi.nlm.nih.gov/36314828		4	https://pubmed.ncbi.nlm.nih.gov/36314828	2022	2	0	0	2	0	0	0	0
36220186	https://pubmed.ncbi.nlm.nih.gov/36220186		3	https://pubmed.ncbi.nlm.nih.gov/36220186	2022	2	0	0	1	0	1	0	0
35130312	https://pubmed.ncbi.nlm.nih.gov/35130312		4	https://pubmed.ncbi.nlm.nih.gov/35130312	2022	2	0	0	1	0	1	0	0
35316218	https://pubmed.ncbi.nlm.nih.gov/35316218		1	https://pubmed.ncbi.nlm.nih.gov/35316218	2022	2	0	0	2	0	0	0	0
35404997	https://pubmed.ncbi.nlm.nih.gov/35404997		5	https://pubmed.ncbi.nlm.nih.gov/35404997	2022	2	2	0	0	0	0	0	0
35891233	https://pubmed.ncbi.nlm.nih.gov/35891233/		3	https://pubmed.ncbi.nlm.nih.gov/35891233/	2022	2	0	0	0	0	2	0	0
35857623	https://pubmed.ncbi.nlm.nih.gov/35857623		6	https://pubmed.ncbi.nlm.nih.gov/35857623	2022	2	1	0	1	0	0	0	0
35214753	https://pubmed.ncbi.nlm.nih.gov/35214753		4	https://pubmed.ncbi.nlm.nih.gov/35214753	2022	2	0	2	0	0	0	0	0
22721647	https://pubmed.ncbi.nlm.nih.gov/22721647		4	https://pubmed.ncbi.nlm.nih.gov/22721647	2012	3	0	0	0	0	3	0	0
25847130	https://pubmed.ncbi.nlm.nih.gov/25847130/		4	https://pubmed.ncbi.nlm.nih.gov/25847130/	2015	3	0	0	1	0	2	0	0
27481845	https://pubmed.ncbi.nlm.nih.gov/27481845/		3	https://pubmed.ncbi.nlm.nih.gov/27481845/	2016	3	0	0	2	0	1	0	0
27668287	https://pubmed.ncbi.nlm.nih.gov/27668287/		4	https://pubmed.ncbi.nlm.nih.gov/27668287/	2016	3	0	0	0	0	3	0	0
28288639	https://pubmed.ncbi.nlm.nih.gov/28288639/		3	https://pubmed.ncbi.nlm.nih.gov/28288639/	2017	3	0	0	3	0	0	0	0
29346349	https://pubmed.ncbi.nlm.nih.gov/29346349/		1	https://pubmed.ncbi.nlm.nih.gov/29346349/	2018	3	0	0	0	0	3	0	0
29720451	10.1126/scitranslmed.aao4521		5	10.1126/scitranslmed.aao4521	2018	3	0	0	3	0	0	0	0
30006514	https://pubmed.ncbi.nlm.nih.gov/30006514/		5	https://pubmed.ncbi.nlm.nih.gov/30006514/	2018	3	0	0	0	0	3	0	0
30102844	https://pubmed.ncbi.nlm.nih.gov/30102844/		6	https://pubmed.ncbi.nlm.nih.gov/30102844/	2019	3	0	0	1	0	2	0	0
34266981	https://pubmed.ncbi.nlm.nih.gov/34266981		4	https://pubmed.ncbi.nlm.nih.gov/34266981	2021	3	0	0	0	0	3	0	0
35377924	https://pubmed.ncbi.nlm.nih.gov/35377924		4	https://pubmed.ncbi.nlm.nih.gov/35377924	2022	3	0	0	2	0	1	0	0
36591367	10.34067/kid.0001732022		6	10.34067/kid.0001732022	2022	3	3	0	0	0	0	0	0
36433985	https://pubmed.ncbi.nlm.nih.gov/36433985		6	https://pubmed.ncbi.nlm.nih.gov/36433985	2022	3	0	0	0	0	3	0	0
25401783	https://pubmed.ncbi.nlm.nih.gov/25401783/		4	https://pubmed.ncbi.nlm.nih.gov/25401783/	2014	4	0	0	0	0	4	0	0
27559046	https://pubmed.ncbi.nlm.nih.gov/27559046/		2	https://pubmed.ncbi.nlm.nih.gov/27559046/	2016	4	0	0	0	0	4	0	0
28018355	https://pubmed.ncbi.nlm.nih.gov/28018355/		3	https://pubmed.ncbi.nlm.nih.gov/28018355/	2016	4	0	0	0	0	4	0	0
31827000	https://pubmed.ncbi.nlm.nih.gov/31827000/		5	https://pubmed.ncbi.nlm.nih.gov/31827000/	2018	4	0	0	0	0	4	0	0
34860581	https://pubmed.ncbi.nlm.nih.gov/34860581/		4	https://pubmed.ncbi.nlm.nih.gov/34860581/	2021	4	0	0	1	0	3	0	0
32731257	https://pubmed.ncbi.nlm.nih.gov/32731257		5	https://pubmed.ncbi.nlm.nih.gov/32731257	2020	5	0	0	0	0	5	0	0
33483492	https://pubmed.ncbi.nlm.nih.gov/33483492/		4	https://pubmed.ncbi.nlm.nih.gov/33483492/	2021	5	0	0	1	0	4	0	0
34315825	https://pubmed.ncbi.nlm.nih.gov/34315825		5	https://pubmed.ncbi.nlm.nih.gov/34315825	2021	5	0	0	0	0	5	0	0
35073738	https://pubmed.ncbi.nlm.nih.gov/35073738/		5	https://pubmed.ncbi.nlm.nih.gov/35073738/	2022	5	0	0	0	0	5	0	0
33276369	https://pubmed.ncbi.nlm.nih.gov/33276369		4	https://pubmed.ncbi.nlm.nih.gov/33276369	2021	6	0	0	3	0	3	0	0
27534560	https://pubmed.ncbi.nlm.nih.gov/27534560/		3	https://pubmed.ncbi.nlm.nih.gov/27534560/	2016	7	0	0	3	0	4	0	0
21490100	10.1128/jvi.00342-11		2	10.1128/jvi.00342-11	2011	1			1
21857654	10.1038/nm.2447		4	10.1038/nm.2447	2011	1			1
21494695	10.1371/journal.pone.0018688		5	10.1371/journal.pone.0018688	2011	1			1
21450994	10.1093/infdis/jiq162		2	10.1093/infdis/jiq162	2011	1					1
22070772	doi.org/10.1111/j.1600-6143.2011.03846.x		4	doi.org/10.1111/j.1600-6143.2011.03846.x	2011	1			1
22139354	10.1007/s00705-011-1178-6		No clear methods	10.1007/s00705-011-1178-6	2011	1			1
21938510	10.1007/s10875-011-9589-4		3	10.1007/s10875-011-9589-4	2011	1							1
21391843	10.1089/aid.2010.0155		3	10.1089/aid.2010.0155	2011	1					1
23227146	10.1371/journal.pone.0049573		3	10.1371/journal.pone.0049573	2012	1							1
22214267	10.1089/aid.2011.0351		1	10.1089/aid.2011.0351	2012	1			1
22302881	10.1099/vir.0.039586-0		4	10.1099/vir.0.039586-0	2012	1					1
22322298	10.1016/j.ajpath.2011.12.016		2	10.1016/j.ajpath.2011.12.016	2012	1					1
22258257	10.1128/jvi.06264-11		4	10.1128/jvi.06264-11	2012	1					1
22711907	10.1093/infdis/jis408		4	10.1093/infdis/jis408	2012	1			1
23175374	10.1128/jvi.02544-12		3	10.1128/jvi.02544-12	2012	1			1
23087435	10.1093/infdis/jis643		5	10.1093/infdis/jis643	2012	1			1
22238316	10.1128/jvi.06886-11		4	10.1128/jvi.06886-11	2012	1			1
23111167	10.4161/hv.22247		4	10.4161/hv.22247	2012	1			1
22532691	10.1128/jvi.00410-12		4	10.1128/jvi.00410-12	2012	1					1
22993152	10.1128/jvi.01959-12		3	10.1128/jvi.01959-12	2012	1					1
22740713	10.1093/infdis/jis422		3	10.1093/infdis/jis422	2012	1			1
22550346	10.1182/blood-2012-02-411496		4	10.1182/blood-2012-02-411496	2012	1							1
22981880	10.1016/j.theriogenology.2012.08.012		No clear methods	10.1016/j.theriogenology.2012.08.012	2012	1							1
24164510	10.1111/xen.12066		3	10.1111/xen.12066	2013	1			1
24282512	10.1371/journal.pone.0079836		5	10.1371/journal.pone.0079836	2013	1							1
23514895	10.1128/jvi.00178-13		3	10.1128/jvi.00178-13	2013	1			1
24307581	10.1128/jvi.02447-13		5	10.1128/jvi.02447-13	2013	1			1
24155376	10.1128/jvi.02523-13		5	10.1128/jvi.02523-13	2013	1			1
24330419	10.1111/ajt.12562		no clear methods	10.1111/ajt.12562	2013	1					1
23966557	10.1128/cvi.00419-13		4	10.1128/cvi.00419-13	2013	1			1
23325697	10.1128/jvi.02497-12		4	10.1128/jvi.02497-12	2013	1			1
23822217	10.1111/xen.12043		2	10.1111/xen.12043	2013	1							1
23885083	10.1128/jvi.00049-13		3	10.1128/jvi.00049-13	2013	1					1
24025770	10.1038/nature12519		6	10.1038/nature12519	2013	1			1
25170519	10.1155/2014/913632		4	10.1155/2014/913632	2014	1							1
25360390	https://www.ncbi.nlm.nih.gov/pmc/articles/PMC4212887/		5	https://www.ncbi.nlm.nih.gov/pmc/articles/PMC4212887/	2014	1							1
24743302	10.1371/journal.pntd.0002797		4	10.1371/journal.pntd.0002797	2014	1							1
24524407	10.1089/aid.2013.0268		5	10.1089/aid.2013.0268	2014	1			1
25205684	10.1099/vir.0.070318-0		3	10.1099/vir.0.070318-0	2014	1			1
24948736	10.1126/science.1250761		no clear methods	10.1126/science.1250761	2014	1			1
25220221	10.1111/ajt.12868		4	10.1111/ajt.12868	2014	1			1
24704666	10.1097/tp.0000000000000069		2	10.1097/tp.0000000000000069	2014	1			1
25341725	10.1189/jlb.1hi0514-243r		NA no access	10.1189/jlb.1hi0514-243r	2014	1			1
25246534	10.1093/infdis/jiu519		3	10.1093/infdis/jiu519	2014	1			1
25355873	10.1128/jvi.02184-14		3	10.1128/jvi.02184-14	2014	1			1
26238685	10.1093/infdis/jiv404		3	10.1093/infdis/jiv404	2015	1			1
25956030	https://pubmed.ncbi.nlm.nih.gov/25956030/		5	https://pubmed.ncbi.nlm.nih.gov/25956030/	2015	1			1
26223646	10.1128/jvi.01134-15		4	10.1128/jvi.01134-15	2015	1			1
25891017	10.1089/aid.2015.0003		4	10.1089/aid.2015.0003	2015	1			1
25963554	10.1016/j.ajpath.2015.01.033		5	10.1016/j.ajpath.2015.01.033	2015	1			1
25589645	10.1128/jvi.03723-14		4	10.1128/jvi.03723-14	2015	1					1
26483473	10.1073/pnas.1511526112		3	10.1073/pnas.1511526112	2015	1					1
25676390	10.1111/ajt.13057		4	10.1111/ajt.13057	2015	1			1
25641336	10.1111/xen.12152		NA no access	10.1111/xen.12152	2015	1			1
26096041	10.1111/ajt.13345		4	10.1111/ajt.13345	2015	1			1
25787288	10.1128/jvi.00210-15		4	10.1128/jvi.00210-15	2015	1			1
26041300	10.1128/jvi.00908-15		4	10.1128/jvi.00908-15	2015	1					1
26151223	10.1016/j.virol.2015.06.022		5	10.1016/j.virol.2015.06.022	2015	1			1
26178985	10.1128/jvi.00993-15		3	10.1128/jvi.00993-15	2015	1			1
25664855	10.1172/jci79328		4	10.1172/jci79328	2015	1			1
26115002	10.1002/cyto.a.22712		no clear methods	10.1002/cyto.a.22712	2015	1					1
26157116	10.1128/jvi.01564-15		4	10.1128/jvi.01564-15	2015	1			1
26372923	10.1111/ajt.13454		4	10.1111/ajt.13454	2015	1							1
26637459	10.1128/jvi.01975-15		No clear methods	10.1128/jvi.01975-15	2015	1			1
25903330	10.1128/jvi.00660-15		3	10.1128/jvi.00660-15	2015	1			1
25653428	10.1128/jvi.03527-14		No clear methods	10.1128/jvi.03527-14	2015	1					1
27157989	10.1016/j.ajpath.2016.03.007		5	10.1016/j.ajpath.2016.03.007	2016	1					1
27707919	10.1128/jvi.01332-16		3	10.1128/jvi.01332-16	2016	1			1
27580123	10.1371/journal.ppat.1005868		3	10.1371/journal.ppat.1005868	2016	1					1
27193040	10.1128/cvi.00115-16		3	10.1128/cvi.00115-16	2016	1					1
27373989	10.1111/jmp.12225		NA No Access	10.1111/jmp.12225	2016	1			1
27738167	10.1126/science.aag1276		no clear methods	10.1126/science.aag1276	2016	1					1
26883591	10.1128/iai.00083-16		4	10.1128/iai.00083-16	2016	1			1
27247400	10.1073/pnas.1606636113		4	10.1073/pnas.1606636113	2016	1					1
27490642	10.1097/qad.0000000000001217		Methods not long enough to score	10.1097/qad.0000000000001217	2016	1					1
27630228	10.1128/jvi.01061-16		4	10.1128/jvi.01061-16	2016	1					1
29345061	10.1002/jlb.4a0217-047r		5	10.1002/jlb.4a0217-047r	2017	1			1
28679960	10.1172/jci.insight.94002		4	10.1172/jci.insight.94002	2017	1					1
28417501	10.1111/xen.12299		NA no access	10.1111/xen.12299	2017	1			1
27928009	10.1128/jvi.01727-16		3	10.1128/jvi.01727-16	2017	1			1
28814388	10.1128/cvi.00231-17		5	10.1128/cvi.00231-17	2017	1					1
29743361	10.1128/jvi.02222-17		4	10.1128/jvi.02222-17	2018	1			1
29643246	10.1128/jvi.02100-17		5	10.1128/jvi.02100-17	2018	1			1
29611111	10.1007/s13365-018-0630-8		5	10.1007/s13365-018-0630-8	2018	1					1
30358843	10.1093/humrep/dey316		2	10.1093/humrep/dey316	2018	1			1
29359356	10.1111/xen.12384		NA no access	10.1111/xen.12384	2018	1			1
30521954	10.1016/j.ijsu.2018.11.027		4	10.1016/j.ijsu.2018.11.027	2018	1			1
29722120	10.1111/ajt.14913		3	10.1111/ajt.14913	2018	1			1
30303405	10.1089/aid.2018.0180		4	10.1089/aid.2018.0180	2018	1					1
29659737	10.1093/cid/ciy265		5	10.1093/cid/ciy265	2018	1			1
30552025	10.1016/j.immuni.2018.11.011		4	10.1016/j.immuni.2018.11.011	2018	1			1
30217830	10.4049/jimmunol.1800677		6	10.4049/jimmunol.1800677	2018	1			1
30232277	10.1172/jci.insight.122940		5	10.1172/jci.insight.122940	2018	1			1
30021899	10.1128/jvi.00721-18		4	10.1128/jvi.00721-18	2018	1					1
30412580	10.1371/journal.pone.0198497		6	10.1371/journal.pone.0198497	2018	1							1
29997291	10.1172/jci.insight.97880		6	10.1172/jci.insight.97880	2018	1					1
29237831	10.1128/jvi.01822-17		3	10.1128/jvi.01822-17	2018	1			1
30446251	10.1016/j.jaut.2018.10.017		5	10.1016/j.jaut.2018.10.017	2018	1					1
30652349	10.1002/mrm.27635		5	10.1002/mrm.27635	2019	1			1
31143518	10.1080/2162402x.2019.1596005		7	10.1080/2162402x.2019.1596005	2019	1			1
30541854	10.1128/jvi.01626-18		4	10.1128/jvi.01626-18	2019	1			1
31113957	10.1038/s41467-019-09725-6		6	10.1038/s41467-019-09725-6	2019	1			1
31270156	10.1523/jneurosci.0178-19.2019		6	10.1523/jneurosci.0178-19.2019	2019	1					1
31481749	10.1038/s41385-019-0200-2		5	10.1038/s41385-019-0200-2	2019	1					1
31479428	10.1172/jci125810		1	10.1172/jci125810	2019	1					1
31827198	10.1038/s41598-019-55417-y		4	10.1038/s41598-019-55417-y	2019	1			1
31375697	10.1038/s41467-019-11338-y		5	10.1038/s41467-019-11338-y	2019	1			1
30113996	10.1097/tp.0000000000002417		7	10.1097/tp.0000000000002417	2019	1	1
31826975	10.1128/msphere.00824-19		5	10.1128/msphere.00824-19	2019	1			1
31434738	10.1128/jvi.00896-19		4	10.1128/jvi.00896-19	2019	1			1
31488690	10.1126/science.aaw7765		No clear methods	10.1126/science.aaw7765	2019	1			1
30829743	10.1097/qad.0000000000002149		3	10.1097/qad.0000000000002149	2019	1					1
30600686	10.1089/aid.2018.0154		4	10.1089/aid.2018.0154	2019	1			1
31650954	10.7554/elife.49022		5	10.7554/elife.49022	2019	1			1
31722194	10.1016/j.celrep.2019.10.008		5	10.1016/j.celrep.2019.10.008	2019	1			1
31167974	10.1172/jci.insight.127717		5	10.1172/jci.insight.127717	2019	1			1
31114010	10.1038/s41385-019-0174-0		3	10.1038/s41385-019-0174-0	2019	1					1
31313646	10.1161/jaha.119.012135		5	10.1161/jaha.119.012135	2019	1			1
31083697	10.1371/journal.ppat.1007776		4	10.1371/journal.ppat.1007776	2019	1			1
31649681	10.3389/fimmu.2019.02381		4	10.3389/fimmu.2019.02381	2019	1			1
31315990	10.1128/jvi.00592-19		3	10.1128/jvi.00592-19	2019	1					1
31554692	10.4049/jimmunol.1900572		5	10.4049/jimmunol.1900572	2019	1					1
30541851	10.1128/jvi.01783-18		5	10.1128/jvi.01783-18	2019	1					1
31341049	10.1128/jvi.00934-19		3	10.1128/jvi.00934-19	2019	1					1
30642902	10.1128/iai.00900-18		4	10.1128/iai.00900-18	2019	1					1
30897187	10.1371/journal.ppat.1007311		5	10.1371/journal.ppat.1007311	2019	1							1
30673723	10.1371/journal.pone.0210252		4	10.1371/journal.pone.0210252	2019	1							1
31330261	10.1016/j.trim.2019.101225		4	10.1016/j.trim.2019.101225	2019	1							1
30418531	10.1093/intimm/dxy076		3	10.1093/intimm/dxy076	2019	1			1
32747501	10.4049/jimmunol.1901431		4	10.4049/jimmunol.1901431	2020	1			1
32478124	10.1016/j.omtm.2020.04.019		4	10.1016/j.omtm.2020.04.019	2020	1			1
33137166	https://pubmed.ncbi.nlm.nih.gov/33137166		5	https://pubmed.ncbi.nlm.nih.gov/33137166	2020	1					1
33214287	10.1126/science.abd2638		4	10.1126/science.abd2638	2020	1							1
32730321	10.1371/journal.ppat.1008413		5	10.1371/journal.ppat.1008413	2020	1					1
31385931	10.1097/tp.0000000000002893		4	10.1097/tp.0000000000002893	2020	1					1
32351003	10.1111/andr.12807		6	10.1111/andr.12807	2020	1			1
32555507	10.1038/s41598-020-66311-3		3	10.1038/s41598-020-66311-3	2020	1			1
31896599	10.1128/jvi.01933-19		4	10.1128/jvi.01933-19	2020	1			1
32998579	10.1089/hum.2020.113		4	10.1089/hum.2020.113	2020	1			1
33104758	10.1371/journal.ppat.1008954		6	10.1371/journal.ppat.1008954	2020	1			1
32932813	10.3390/cells9092076		4	10.3390/cells9092076	2020	1			1
32434945	https://pubmed.ncbi.nlm.nih.gov/32434945/		No clear methods	https://pubmed.ncbi.nlm.nih.gov/32434945/	2020	1			1
31930750	10.1111/xen.12578		5	10.1111/xen.12578	2020	1			1
33117363	10.3389/fimmu.2020.571804		4	10.3389/fimmu.2020.571804	2020	1					1
32284611	10.1038/s41591-020-0782-y		5	10.1038/s41591-020-0782-y	2020	1							1
32433762	10.1093/infdis/jiaa269		3	10.1093/infdis/jiaa269	2020	1					1
31562760	10.1093/infdis/jiz485		3	10.1093/infdis/jiz485	2020	1					1
34208480	10.3390/cancers13123009		5	10.3390/cancers13123009	2021	1			1
33731434	10.1126/scitranslmed.abe3349		5	10.1126/scitranslmed.abe3349	2021	1			1
33524072	10.1371/journal.ppat.1009271		5	10.1371/journal.ppat.1009271	2021	1			1
33803289	10.3390/antiox10030416		4	10.3390/antiox10030416	2021	1					1
33630764	10.1172/jci141677		6	10.1172/jci141677	2021	1			1
34125864	10.1371/journal.ppat.1009647		5	10.1371/journal.ppat.1009647	2021	1			1
33451076	10.3390/ijms22020751		6	10.3390/ijms22020751	2021	1			1
34850468	10.1111/xen.12721		No clear methods	10.1111/xen.12721	2021	1			1
34644438	10.1111/xen.12715		5	10.1111/xen.12715	2021	1			1
34099346	10.1016/j.cyto.2021.155580		3	10.1016/j.cyto.2021.155580	2021	1			1
34158594	10.1038/s41385-021-00425-3		3	10.1038/s41385-021-00425-3	2021	1			1
33495459	10.1038/s41541-020-00277-1		3	10.1038/s41541-020-00277-1	2021	1					1
33914704	10.1172/jci144843		6	10.1172/jci144843	2021	1	1
34190597	10.1128/jvi.00268-21		5	10.1128/jvi.00268-21	2021	1			1
33441339	10.1128/jvi.02253-20		4	10.1128/jvi.02253-20	2021	1					1
33556148	10.1371/journal.ppat.1009257		4	10.1371/journal.ppat.1009257	2021	1		1
34001890	10.1038/s41467-021-23189-7		5	10.1038/s41467-021-23189-7	2021	1							1
34181694	10.1371/journal.ppat.1009674		4	10.1371/journal.ppat.1009674	2021	1							1
34056080	10.1097/txd.0000000000001150		5	10.1097/txd.0000000000001150	2021	1					1
35243248	10.1016/j.isci.2022.103889		5	10.1016/j.isci.2022.103889	2022	1			1
35767620	https://pubmed.ncbi.nlm.nih.gov/35767620		7	https://pubmed.ncbi.nlm.nih.gov/35767620	2022	1			1
35114360	10.1016/j.trim.2022.101545		4	10.1016/j.trim.2022.101545	2022	1			1
34905763	10.1097/TP.0000000000003754		6	10.1097/TP.0000000000003754	2022	1					1
36125890	10.1172/jci.insight.162290		5	10.1172/jci.insight.162290	2022	1			1
35873792	10.1093/pnasnexus/pgac091		5	10.1093/pnasnexus/pgac091	2022	1					1
36560823	10.3390/v14122819		6	10.3390/v14122819	2022	1							1
23698305	10.1128/jvi.01112-13		5	10.1128/jvi.01112-13	2013	2			1		1
23596289	10.1128/jvi.00528-13		2	10.1128/jvi.00528-13	2013	2					2
23966391	10.1128/jvi.01750-13		No clear methods	10.1128/jvi.01750-13	2013	2			1		1
25485679	10.1172/jci76357		4	10.1172/jci76357	2014	2			2
25419708	10.1038/nm.3715		7	10.1038/nm.3715	2014	2					2
25210178	10.1128/jvi.02095-14		No clear methods	10.1128/jvi.02095-14	2014	2					2
24920807	10.1128/jvi.00774-14		4	10.1128/jvi.00774-14	2014	2			1		1
26063417	10.1128/jvi.00869-15		5	10.1128/jvi.00869-15	2015	2			1		1
25995259	10.1128/jvi.00783-15		3	10.1128/jvi.00783-15	2015	2			1		1
27374721	10.3343/alm.2016.36.5.504		3	10.3343/alm.2016.36.5.504	2016	2			1		1
27387829	10.1111/xen.12246		NA no access	10.1111/xen.12246	2016	2			2
27603520	10.1371/journal.pone.0161730		5	10.1371/journal.pone.0161730	2016	2			2
27221549	10.1111/jmp.12216		Na no access	10.1111/jmp.12216	2016	2			2
26937027	10.1128/jvi.00335-16		4	10.1128/jvi.00335-16	2016	2					2
28503929	10.1089/aid.2017.0046		4	10.1089/aid.2017.0046	2017	2			2
30264877	10.1111/xen.12442		4	10.1111/xen.12442	2018	2			2
30204253	10.1111/jmp.12372		3	10.1111/jmp.12372	2018	2			1		1
30389798	10.1126/sciimmunol.aat9781		3	10.1126/sciimmunol.aat9781	2018	2			2
30475230	10.1172/jci122466		5	10.1172/jci122466	2018	2			2
30983050	10.1111/xen.12515		3	10.1111/xen.12515	2019	2			2
31653683	10.4049/jimmunol.1900792		4	10.4049/jimmunol.1900792	2019	2			1		1
30463978	10.1128/jvi.01687-18		4	10.1128/jvi.01687-18	2019	2			2
31911610	10.1038/s41467-019-13972-y		5	10.1038/s41467-019-13972-y	2020	2			2
32669328	10.1128/jvi.00755-20		3	10.1128/jvi.00755-20	2020	2			2
33328304	10.1128/jvi.01657-20		4	10.1128/jvi.01657-20	2020	2			2
32163525	10.1371/journal.ppat.1008377		6	10.1371/journal.ppat.1008377	2020	2			2
32572140	10.1038/s41598-020-66964-0		5	10.1038/s41598-020-66964-0	2020	2					2
32393514	10.4049/jimmunol.2000165		4	10.4049/jimmunol.2000165	2020	2					2
34153005	10.1172/jci148542		3	10.1172/jci148542	2021	2		2
34261800	10.1126/scitranslmed.abg6128		5	10.1126/scitranslmed.abg6128	2021	2					2
36582226	10.3389/fimmu.2022.1032537		3	10.3389/fimmu.2022.1032537	2022	2			1		1
24837435	10.1172/jci73518		4	10.1172/jci73518	2014	3			2		1
30048323	10.1097/sla.0000000000002977		1	10.1097/sla.0000000000002977	2018	3			3
31488688	10.1126/science.aav6695		NA no access	10.1126/science.aav6695	2019	3	2			1
30842321	10.1128/jvi.02016-18		4	10.1128/jvi.02016-18	2019	3			3
31536608	10.1371/journal.ppat.1007974		6	10.1371/journal.ppat.1007974	2019	3					3
32747639	10.1038/s41598-020-69978-w		5	10.1038/s41598-020-69978-w	2020	3			3
32765488	10.3389/fimmu.2020.01275		3	10.3389/fimmu.2020.01275	2020	3			3
32017809	10.1371/journal.pone.0228484		4	10.1371/journal.pone.0228484	2020	3			3
32967951	10.1128/jvi.01225-20		4	10.1128/jvi.01225-20	2020	3			3
32554699	10.1128/jvi.01175-20		3	10.1128/jvi.01175-20	2020	3					3
34331749	10.1111/ajt.16780		5	10.1111/ajt.16780	2021	3			2		1
36389795	10.3389/fimmu.2022.1001727		5	10.3389/fimmu.2022.1001727	2022	3			3
35012339	10.1128/mbio.03379-21		5	10.1128/mbio.03379-21	2022	4					4
33584682	10.3389/fimmu.2020.608003		4	10.3389/fimmu.2020.608003	2021	5			3		2
